# Exploring genetic resistance to Infectious Salmon Anaemia Virus in Atlantic salmon by genome-wide association and RNA sequencing

**DOI:** 10.1101/2020.09.08.287052

**Authors:** O. Gervais, A. Barria, A. Papadopoulou, R. Gratacap, B. Hillestad, A.E. Tinch, S.A.M. Martin, D Robledo, R.D. Houston

## Abstract

Infectious Salmonid Anaemia Virus (ISAV) causes a notifiable disease that poses a large threat for Atlantic salmon breeders and producers worldwide. There is no fully effective treatment or vaccine, and therefore selective breeding to increase resistance to ISAV in commercial strains of Atlantic salmon is a promising avenue for disease prevention. Genomic selection and potentially genome editing can be applied to enhance host resistance, and these approaches benefit from improved knowledge of the genetic and functional basis of the target trait. The aim of this study was to characterise the genetic architecture of resistance to ISAV in a commercial Atlantic salmon population and study its underlying functional genomic basis using RNA Sequencing. A total of 2,833 Atlantic salmon parr belonging to 194 families were exposed to ISAV in a cohabitation challenge in which cumulative mortality reached 63% over 55 days. A total of 1,353 animals were genotyped using a 55K SNP array, and the estimate of heritability for the trait of binary survival was 0.33 (±0.04). A genome-wide association analysis confirmed that resistance to ISAV was a polygenic trait, albeit a genomic region in chromosome 13 was significantly associated with resistance and explained 3% of the genetic variance. RNA sequencing of the heart of 16 infected (7 and 14 days post infection) and 8 control fish highlighted 4,927 and 2,437 differentially expressed genes at 7 and 14 days post infection respectively. The complement and coagulation pathway was down-regulated, while several metabolic pathways were up-regulated in infected fish compared to controls. The interferon pathway was mildly activated at 7 days and showed no sign of up-regulation at 14 days post infection, implying a crosstalk between host and virus. Comparison of the transcriptomic response of fish with high and low breeding values for resistance (4 high resistance and 4 low resistance animals per time point) highlighted TRIM25 as being up-regulated in resistant fish, suggesting it may be a key antiviral gene involved in the functional genetic basis of resistance to ISAV.

## Supplementary Table 2 for "Exploring genetic resistance to Infectious Salmon Anaemia Virus in Atlantic salmon by genome-wide association and RNA sequencing" (part 1 of 2)

### Sheet: heart_C_vs_7dpi_DE
GeneID	Transcript ID	Protein ID	CHR	Start	Stop	Strand	baseMean	log2FoldChange	padj	Protein.name
106606381	XM_014202536.1	XP_014058011.1	NC_027305.1	6685126	6862840	+	32.7436	-3.47738	1.97865e-16	PREDICTED: BAH and coiled-coil domain-containing protein 1-like, partial
106613676	XM_014216184.1	XP_014071658.1	NC_027309.1	16471040	16473873	-	1665.05	1.09915	1.73428e-15	PREDICTED: nicotinamide riboside kinase 2-like
106568483	XM_014138859.1	XP_013994336.1	NC_027312.1	99139451	99250251	+	271.5	-2.03027	4.98793e-15	PREDICTED: E3 ubiquitin-protein ligase NEDD4-like isoform X9
106589722	XM_014179994.1	XP_014035469.1	NC_027327.1	21796353	21849535	+	125.729	-1.87111	1.59713e-12	PREDICTED: endothelial PAS domain-containing protein 1 isoform X1
106592266	XM_014183588.1	XP_014039063.1	NW_012347924.1	4049	13884	-	64.4676	-3.11522	5.11256e-12	PREDICTED: calmodulin-binding transcription activator 2-like, partial
106586223	XM_014173261.1	XP_014028738.1	NC_027324.1	14283920	14301784	-	2780.8	0.734858	9.99525e-12	PREDICTED: calcium-binding mitochondrial carrier protein Aralar1-like isoform X3
100195240	NM_001140269.1	NP_001133741.1	NC_027317.1	10105249	10106729	+	3702.99	-0.827971	5.75543e-11	Butyrate response factor 2
106603727	XM_014197764.1	XP_014053239.1	NC_027303.1	63085794	63094968	-	366.643	1.9229	5.75543e-11	PREDICTED: ubiquitin carboxyl-terminal hydrolase 2-like
100136533	XM_014158174.1	NP_001117108.1	NC_027318.1	43987365	44014648	+	13896.6	0.48127	7.50418e-11	glutamate dehydrogenase
106610732	XM_014210252.1	XP_014065724.1	NC_027308.1	12243598	12259145	-	67.0643	-1.98947	1.33264e-10	PREDICTED: consortin-like isoform X1
106606789	XM_014203146.1	XP_014058622.1	NC_027305.1	20479777	20486083	-	583.344	0.592497	1.80089e-10	PREDICTED: nucleus accumbens-associated protein 1-like
XR_001318688.1	#N/A	#N/A	NA	NA	NA	NA	38.3426	-3.81182	2.37027e-10	NA
106603948	XM_014198203.1	XP_014053678.1	NC_027303.1	76301349	76315491	+	13942.7	1.1298	2.56489e-10	PREDICTED: heat shock protein beta-1-like
106580924	XM_014162484.1	XP_014017959.1	NC_027319.1	51964794	52049737	-	19.278	-2.20427	5.85781e-10	PREDICTED: sortilin-related receptor isoform X2
106562977	XM_014128176.1	XP_013983651.1	NC_027300.1	11301250	11306343	-	693.509	0.58966	1.60129e-09	PREDICTED: heterogeneous nuclear ribonucleoprotein R
106588786	XM_014178199.1	XP_014033674.1	NC_027326.1	22380625	22411346	+	74.5029	-1.52095	2.19374e-09	PREDICTED: triple functional domain protein-like
106592645	XM_014183985.1	XP_014039460.1	NW_012348578.1	5448	14814	-	57.6193	-1.98484	2.19374e-09	PREDICTED: dorsal-ventral patterning tolloid-like protein 1, partial
100195517	NM_001140546.1	NP_001134018.1	NW_012351790.1	4243	12388	-	739.082	0.580283	3.1148e-09	tubulin-specific chaperone D
106585850	XM_014172566.1	XP_014028024.1	NC_027301.1	42158653	42174357	-	1401.49	0.984321	3.34015e-09	PREDICTED: UTP--glucose-1-phosphate uridylyltransferase-like isoform X1
106588008	XM_014176670.1	XP_014032145.1	NC_027325.1	43416500	43427100	-	6.06587	-6.12371	5.2971e-09	PREDICTED: ras-related protein Rab-11A
106572925	XM_014147512.1	XP_014002987.1	NC_027314.1	100316453	100349727	+	19.8083	-3.32503	6.52835e-09	PREDICTED: histone deacetylase 6, partial
106600095	XM_014191439.1	XP_014046914.1	NC_027302.1	37134999	37145304	-	1372.3	0.634172	6.80967e-09	PREDICTED: mitogen-activated protein kinase kinase kinase MLT-like
XR_001328653.1	#N/A	#N/A	NA	NA	NA	NA	621.368	1.0232	1.28131e-08	NA
106574692	XM_014150703.1	XP_014006180.1	NC_027315.1	75831710	75839903	+	38.5003	-2.51995	1.54251e-08	PREDICTED: BCL-6 corepressor-like isoform X4
106611720	XM_014212223.1	XP_014067698.1	NC_027308.1	64886182	64890851	-	5566.9	0.96005	1.8377e-08	PREDICTED: four and a half LIM domains protein 1-like isoform X2
106574119	XM_014149725.1	XP_014005201.1	NC_027315.1	50750803	50784454	+	77.8904	-1.55194	1.90305e-08	PREDICTED: ubiquitin-protein ligase E3A-like isoform X1
106613934	XM_014216773.1	XP_014072248.1	NC_027309.1	27561602	27569731	+	2067.59	0.389265	2.05419e-08	PREDICTED: methylcrotonoyl-CoA carboxylase subunit alpha, mitochondrial-like
106585945	XM_014172695.1	XP_014028171.1	NC_027323.1	44384646	44421235	-	33.4499	-1.43571	2.13182e-08	PREDICTED: ras-GEF domain-containing family member 1B-A-like
106581340	XM_014163339.1	XP_014018814.1	NC_027319.1	69559898	69594277	+	38.1936	-2.37158	2.44345e-08	PREDICTED: phosphatidylinositol 3,4,5-trisphosphate 5-phosphatase 2A-like, partial
106595633	XM_014186999.1	XP_014042474.1	NW_012356522.1	7	3516	-	19.8523	-2.47249	2.44345e-08	PREDICTED: balbiani ring protein 6-like, partial
XR_001323305.1	#N/A	#N/A	NA	NA	NA	NA	57.0919	-1.26973	2.44345e-08	NA
106572142	XM_014146026.1	XP_014001501.1	NC_027314.1	69816937	69831563	-	2546.29	0.711375	2.92921e-08	PREDICTED: cytochrome c1-like
106585093	XM_014170918.1	XP_014026393.1	NC_027323.1	11485250	11511935	-	830.018	0.794009	2.92921e-08	PREDICTED: thioredoxin reductase 2, mitochondrial
106605880	XM_014201874.1	XP_014057349.1	NC_027304.1	71669289	71675538	+	297.687	-2.3669	2.92921e-08	PREDICTED: histone-lysine N-methyltransferase ASH1L
106568584	XM_014139032.1	XP_013994507.1	NC_027312.1	105174033	105181762	+	151.368	-1.79057	3.43962e-08	PREDICTED: paralemmin-2-like
106594175	XM_014185543.1	XP_014041018.1	NW_012352026.1	7182	8246	+	37.4761	-1.7043	4.15916e-08	PREDICTED: gastrula zinc finger protein XlCGF8.2DB-like
106564373	XM_014130432.1	XP_013985907.1	NC_027311.1	9519886	9541091	-	142.154	-1.93287	4.35022e-08	PREDICTED: UPF0668 protein C10orf76 homolog
XR_001327154.1	#N/A	#N/A	NA	NA	NA	NA	87.4094	-2.68144	4.90945e-08	NA
100286647	NM_001146586.1	NP_001140058.1	NC_027305.1	55034196	55046146	+	3783.55	-2.61193	4.97783e-08	Cell division cycle 2-like protein kinase 6
106567419	XM_014136641.1	XP_013992116.1	NC_027312.1	49525836	49532758	-	1363.7	0.937058	5.13761e-08	PREDICTED: cysteine-rich and transmembrane domain-containing protein 1-like
106571505	XM_014144678.1	XP_014000160.1	NC_027300.1	149904724	149962241	+	154.984	-2.23346	5.3687e-08	PREDICTED: mitogen-activated protein kinase kinase kinase 1 isoform X2
106594956	XM_014186344.1	XP_014041819.1	NW_012354152.1	1339	10190	+	16.1845	-3.4977	5.3687e-08	PREDICTED: E3 ubiquitin-protein ligase RBBP6-like, partial
100136395	NM_001123547.1	NP_001117019.1	NC_027303.1	16967816	16979031	-	5678.15	1.34636	6.62167e-08	alkaline phosphatase
106611591	XM_014211969.1	XP_014067445.1	NC_027308.1	57275251	57353472	+	3569.13	0.5739	8.16454e-08	PREDICTED: E3 ubiquitin-protein ligase RNF130 isoform X3
106606843	XM_014203226.1	XP_014058701.1	NC_027305.1	23014357	23015352	-	66.5322	23.3839	8.41647e-08	PREDICTED: DNA-directed RNA polymerase II subunit RPB1-like
106581009	XM_014162665.1	XP_014018140.1	NC_027301.1	23277056	23305965	-	28.6326	-2.9545	9.06518e-08	PREDICTED: tyrosine-protein phosphatase non-receptor type 23-like
106611966	XM_014212683.1	XP_014068158.1	NC_027308.1	74719342	74735065	-	20519	0.833517	9.06518e-08	PREDICTED: MICOS complex subunit MIC60
106596522	XM_014187809.1	XP_014043284.1	NW_012360636.1	3142	6336	-	76.8974	-1.95628	1.00279e-07	PREDICTED: dual specificity protein phosphatase 16-like
106569150	XM_014140186.1	XP_013995661.1	NC_027313.1	29469630	29505855	-	35.1494	-4.81785	1.19775e-07	PREDICTED: myosin light chain kinase 2, skeletal/cardiac muscle-like isoform X4
XR_001320298.1	#N/A	#N/A	NA	NA	NA	NA	23.4697	23.135	1.19775e-07	NA
106593794	XM_014185185.1	XP_014040660.1	NW_012350991.1	1363	9417	+	30.0629	-2.53468	1.22049e-07	PREDICTED: zinc finger protein 598-like, partial
106586338	XM_014173520.1	XP_014028994.1	NC_027324.1	20292076	20305974	+	97.2303	1.78959	1.33657e-07	PREDICTED: cyclin-Y-like protein 1 isoform X1
106571085	XM_014143752.1	XP_013999227.1	NC_027314.1	18288790	18356511	+	24.8613	-2.30729	2.19136e-07	PREDICTED: signal-induced proliferation-associated 1-like protein 1 isoform X1
106600984	XM_014192800.1	XP_014048275.1	NC_027302.1	59108101	59111078	-	177.921	0.89139	2.19136e-07	PREDICTED: ADP-ribosylation factor-like protein 5B
106611643	XM_014212068.1	XP_014067543.1	NC_027300.1	99333104	99353803	-	4013.96	-0.580469	2.21229e-07	PREDICTED: annexin A11-like
100194645	NM_001139730.1	NP_001133202.1	NC_027300.1	130183455	130186796	+	28688.9	1.35733	2.26157e-07	phosphoglycerate mutase 2-2 (muscle)
106575568	XM_014152152.1	XP_014007627.1	NC_027316.1	18866294	18898358	-	66.035	-1.55533	2.26157e-07	PREDICTED: tensin-like, partial
XR_001326233.1	#N/A	#N/A	NA	NA	NA	NA	92.1523	-2.43919	2.26157e-07	NA
XR_001328944.1	#N/A	#N/A	NA	NA	NA	NA	48.6455	-2.78128	2.60942e-07	NA
106581600	XM_014163723.1	XP_014019204.1	NC_027319.1	85556088	85586439	+	67.1014	-2.16019	2.95377e-07	PREDICTED: glioma tumor suppressor candidate region gene 1 protein-like isoform X7
106569297	XM_014140499.1	XP_013995974.1	NC_027313.1	32933413	32934570	-	1067	-1.40017	3.36036e-07	PREDICTED: transcription factor SOX-4-like
106584530	XM_014169930.1	XP_014025405.1	NC_027322.1	36139078	36152689	+	5078.62	0.846311	3.36036e-07	PREDICTED: AFG3-like protein 1
106569192	XM_014140291.1	XP_013995770.1	NC_027313.1	26686258	26813352	+	264.267	-0.72526	3.47437e-07	PREDICTED: histone-lysine N-methyltransferase 2C-like isoform X4
106568520	XM_014138941.1	XP_013994416.1	NC_027312.1	101193757	101220506	+	42.9384	-2.2088	4.20215e-07	PREDICTED: protein Shroom3-like, partial
100137052	XM_014154820.1	XP_014010295.1	NC_027317.1	24412255	24436359	+	13822.7	0.607126	4.5143e-07	PREDICTED: reticulon-4 isoform X1
100196412	XM_014157467.1	XP_014012942.1	NC_027318.1	16764710	16768981	-	2573.65	0.950785	4.90695e-07	PREDICTED: Krueppel-like factor 6
106609340	XM_014208072.1	XP_014063547.1	NC_027306.1	40795036	40848860	+	231.847	-1.32435	5.54534e-07	PREDICTED: USP6 N-terminal-like protein isoform X3
106573266	XM_014148179.1	XP_014003654.1	NC_027301.1	1295172	1300035	+	20.3946	-2.46729	6.5742e-07	PREDICTED: metastasis suppressor protein 1-like, partial
106601940	XM_014194378.1	XP_014049853.1	NC_027302.1	87081665	87098484	+	237.299	-2.67031	6.5742e-07	PREDICTED: BAH and coiled-coil domain-containing protein 1-like
106593054	XM_014184403.1	XP_014039878.1	NC_027301.1	65151393	65152970	-	145.976	-0.794008	9.37618e-07	PREDICTED: gastrula zinc finger protein XlCGF57.1-like
106566430	XM_014134459.1	XP_013989934.1	NC_027312.1	7027412	7027877	+	100.477	1.9608	9.45949e-07	PREDICTED: myelin transcription factor 1-like
106562278	XM_014127049.1	XP_013982525.1	NC_027310.1	22117362	22156218	-	127.245	2.20966	9.54404e-07	PREDICTED: dysbindin domain-containing protein 1-like isoform X2
106589552	XM_014179673.1	XP_014035147.1	NC_027327.1	14637490	14666095	+	133.198	-1.17597	1.01402e-06	PREDICTED: MKL/myocardin-like protein 2
106606137	XM_014202263.1	XP_014057738.1	NC_027304.1	78271836	78281313	-	19.0267	2.26311	1.03331e-06	PREDICTED: thyroglobulin-like
100194564	NM_001139650.1	NP_001133122.1	NC_027303.1	34159071	34170509	+	40769.5	0.96116	1.04358e-06	glycogen phosphorylase, muscle form
106593155	XM_014184491.1	XP_014039966.1	NW_012349520.1	917	6554	-	158.769	-3.04242	1.19623e-06	PREDICTED: serine/arginine repetitive matrix protein 2-like, partial
106609984	XM_014209073.1	XP_014064548.1	NC_027300.1	76580792	76585772	+	14901.7	0.622713	1.27868e-06	PREDICTED: cytochrome b-c1 complex subunit 2, mitochondrial-like
106575876	XM_014152583.1	XP_014008058.1	NC_027316.1	28136574	28146239	+	50.1388	-1.79347	1.35626e-06	PREDICTED: transmembrane and coiled-coil domain-containing protein 3-like, partial
106601244	XM_014193295.1	XP_014048767.1	NC_027302.1	65643291	65664565	+	400.842	-1.21971	1.37436e-06	PREDICTED: histone acetyltransferase p300-like isoform X2
106562446	XM_014127337.1	XP_013982812.1	NC_027310.1	31500898	31533132	+	41.2517	-1.58029	1.57338e-06	PREDICTED: nuclear factor of activated T-cells, cytoplasmic 3-like isoform X1
106587174	XM_014175254.1	XP_014030729.1	NC_027325.1	15218644	15220549	+	107.433	-1.8969	1.57338e-06	PREDICTED: zinc finger protein SNAI2-like
106589103	XM_014178800.1	XP_014034275.1	NC_027326.1	40154961	40181233	+	166.025	-1.88264	1.57338e-06	PREDICTED: FH1/FH2 domain-containing protein 3-like, partial
106582918	XM_014166544.1	XP_014022019.1	NC_027321.1	17096454	17104968	+	7343.43	1.02983	1.62204e-06	PREDICTED: cytochrome b-c1 complex subunit 1, mitochondrial-like
106569400	XM_014140734.1	XP_013996209.1	NC_027313.1	33632230	33650475	+	640.531	0.668381	1.71087e-06	PREDICTED: importin-13-like
100194620	NM_001139705.1	NP_001133177.1	NC_027305.1	62161621	62174828	+	4694.73	0.716802	1.74181e-06	adenylosuccinate synthetase isozyme 1 B
106583316	XM_014167371.1	XP_014022853.1	NC_027301.1	30794800	30818166	+	28202.8	0.57367	1.74181e-06	PREDICTED: sodium/potassium-transporting ATPase subunit alpha-3-like isoform X2
106609809	XM_014208832.1	XP_014064307.1	NC_027306.1	56770047	56798960	-	181.502	-1.87438	1.74181e-06	PREDICTED: receptor-type tyrosine-protein phosphatase beta-like
106610046	XM_014209168.1	XP_014064644.1	NC_027307.1	8014179	8016242	+	187.017	-0.610973	1.74181e-06	PREDICTED: zinc finger protein 583-like isoform X2
106589061	XM_014178737.1	XP_014034212.1	NC_027326.1	37397141	37398301	-	187.441	-0.86237	1.76506e-06	PREDICTED: transcription factor SOX-4-like
106565146	XM_014131939.1	XP_013987414.1	NC_027311.1	45328751	45339580	-	177.288	-0.65286	1.77505e-06	PREDICTED: uncharacterized protein LOC106565146 isoform X1
XR_001328117.1	#N/A	#N/A	NA	NA	NA	NA	5.97401	21.262	1.77505e-06	NA
106575628	XM_014152238.1	XP_014007713.1	NC_027316.1	20541125	20546685	+	792.639	0.524535	1.98168e-06	PREDICTED: angio-associated migratory cell protein-like
106612202	XM_014213167.1	XP_014068642.1	NC_027308.1	82902487	82903491	-	11.4147	-2.70573	2.02537e-06	PREDICTED: leucine-rich repeat extensin-like protein 5
106582085	XM_014164817.1	XP_014020292.1	NC_027320.1	30215534	30216715	+	1252.19	1.35099	2.03182e-06	PREDICTED: protein FAM46C-like
106590850	XM_014182029.1	XP_014037504.1	NC_027301.1	58806626	58814784	-	130.637	1.15449	2.03182e-06	PREDICTED: synaptogyrin-1-like isoform X1
106589589	XM_014179742.1	XP_014035217.1	NC_027327.1	15714431	15749782	-	1853.24	-0.49337	2.04286e-06	PREDICTED: cytohesin-3
106569894	XM_014141609.1	XP_013997084.1	NC_027313.1	61046642	61058972	+	355.542	-0.421181	2.27338e-06	PREDICTED: CREB-regulated transcription coactivator 2-like
106560671	XM_014123773.1	XP_013979249.1	NC_027309.1	52576982	52586450	-	3325.88	0.4873	2.32948e-06	PREDICTED: lissencephaly-1 homolog B-like isoform X1
106564301	XM_014130338.1	XP_013985813.1	NC_027311.1	8291293	8314526	-	96.2061	-2.2358	2.41235e-06	PREDICTED: tuberin-like, partial
106576874	XM_014154376.1	XP_014009851.1	NC_027317.1	3451703	3479448	-	392.708	0.734581	2.41235e-06	PREDICTED: mitochondrial ribosome-associated GTPase 1
106592091	XM_014183396.1	XP_014038871.1	NW_012347639.1	2062	24069	-	430.563	-2.0953	2.41235e-06	PREDICTED: probable JmjC domain-containing histone demethylation protein 2C
100195375	NM_001140404.1	NP_001133876.1	NC_027310.1	80864164	80871827	+	1179.33	0.952142	2.51006e-06	dipeptidyl peptidase 3
106573267	XM_014148176.1	XP_014003651.1	NC_027315.1	15422380	15425315	-	18.2861	-3.09236	2.51006e-06	PREDICTED: zinc finger CCCH domain-containing protein 13-like
106561944	XM_014126401.1	XP_013981877.1	NC_027310.1	9323951	9337147	-	126934	-3.44247	2.71027e-06	PREDICTED: lysosomal acid phosphatase-like isoform X2
106560885	XM_014124276.1	XP_013979751.1	NC_027309.1	76962764	77064008	+	606.916	-1.10398	2.79157e-06	PREDICTED: zinc finger protein ZFPM1 isoform X2
XR_001321859.1	#N/A	#N/A	NA	NA	NA	NA	204.083	-0.710561	2.79157e-06	NA
106564864	XM_014131336.1	XP_013986811.1	NC_027311.1	25926019	25982042	+	347.928	-0.64587	2.81448e-06	PREDICTED: nucleosome-remodeling factor subunit BPTF-like isoform X4
106580780	XM_014162186.1	XP_014017661.1	NC_027319.1	46838318	46858661	+	1293.64	1.67928	2.82797e-06	PREDICTED: smoothelin-like protein 2
106589437	XM_014179425.1	XP_014034899.1	NC_027327.1	8701521	8703058	-	825.15	0.735108	2.90934e-06	PREDICTED: mitochondrial import inner membrane translocase subunit Tim23-like isoform X1
XR_001329317.1	#N/A	#N/A	NA	NA	NA	NA	104.185	-0.720267	3.03715e-06	NA
106560870	XM_014124256.1	XP_013979730.1	NC_027309.1	77720931	78226330	-	2029.72	0.906499	3.10878e-06	PREDICTED: cadherin-13-like isoform X1
106566981	XM_014135697.1	XP_013991173.1	NC_027312.1	32399267	32416225	+	873.319	1.1232	3.1397e-06	PREDICTED: solute carrier family 41 member 1-like
106591863	XM_014183133.1	XP_014038608.1	NW_012347326.1	7451	22004	+	49.7246	-2.60309	3.23533e-06	PREDICTED: E3 ubiquitin-protein ligase RNF216-like
106577683	XM_014156001.1	XP_014011475.1	NC_027317.1	54961133	54966931	-	298935	-3.44064	3.40253e-06	PREDICTED: CUGBP Elav-like family member 4 isoform X1
106566847	XM_014135321.1	XP_013990798.1	NC_027312.1	26077230	26100184	+	751.362	0.574657	3.46305e-06	PREDICTED: AMP deaminase 1-like isoform X2
106590610	XM_014181736.1	XP_014037211.1	NC_027328.1	31977094	31982880	-	5224.14	0.895167	3.46305e-06	PREDICTED: T-complex protein 1 subunit epsilon-like
106561860	XM_014126127.1	XP_013981602.1	NC_027309.1	115580433	115606474	-	152.805	-1.86264	3.48893e-06	PREDICTED: von Willebrand factor-like, partial
106586232	XM_014173317.1	XP_014028792.1	NC_027300.1	27617588	27634505	+	73.456	-1.73081	3.48893e-06	PREDICTED: nesprin-2-like
106575606	XM_014152217.1	XP_014007692.1	NC_027316.1	19835299	19850633	+	26.1503	-2.10526	3.53933e-06	PREDICTED: striated muscle preferentially expressed protein kinase-like
106565994	XM_014133740.1	XP_013989216.1	NC_027311.1	76450095	76470111	+	224.322	0.852613	3.65539e-06	PREDICTED: ephrin type-A receptor 2-like isoform X2
100306749	NM_001165288.1	NP_001158760.1	NC_027311.1	52333096	52337137	+	598.748	0.67212	3.81993e-06	Inositol polyphosphate 1-phosphatase
106568146	XM_014138221.1	XP_013993696.1	NC_027312.1	90404753	90405382	-	7588.87	1.29723	4.02502e-06	PREDICTED: heat shock protein beta-11-like
106587658	XM_014176242.1	XP_014031719.1	NC_027325.1	33052220	33060787	+	371.694	0.95075	4.0343e-06	PREDICTED: cytoplasmic polyadenylation element-binding protein 1-like isoform X3
106591875	XM_014183145.1	XP_014038620.1	NW_012347336.1	28538	30211	-	13.2535	-2.50654	4.19878e-06	PREDICTED: protein numb homolog
106568521	XM_014138942.1	XP_013994417.1	NC_027312.1	101124236	101126071	-	47.1123	-3.35622	4.40964e-06	PREDICTED: cuticle protein LPCP-23-like
106582746	XM_014166134.1	XP_014021609.1	NC_027321.1	9852912	9858171	-	102.019	1.2494	4.40964e-06	PREDICTED: leiomodin-1-like isoform X2
106608671	XM_014206766.1	XP_014062242.1	NC_027306.1	12012233	12015919	-	235.101	1.34857	4.40964e-06	PREDICTED: Y-box-binding protein 2-A-like isoform X2
106560567	XM_014123565.1	XP_013979040.1	NC_027309.1	49048617	49112142	-	74.3533	-0.888781	4.52361e-06	PREDICTED: insulin receptor-like
106603858	XM_014198057.1	XP_014053532.1	NC_027303.1	71630273	71634371	-	418.26	2.70682	4.52799e-06	PREDICTED: putative fibroblast growth factor 1
XR_001318987.1	#N/A	#N/A	NA	NA	NA	NA	21.2318	-2.40035	4.63499e-06	NA
106594621	XM_014186026.1	XP_014041501.1	NW_012353185.1	2856	11123	+	21.0038	-2.97483	4.6902e-06	PREDICTED: trinucleotide repeat-containing gene 6A protein-like
106567766	XM_014137476.1	XP_013992951.1	NC_027312.1	82092129	82111996	+	14504.7	0.664142	4.82523e-06	PREDICTED: apoptosis-inducing factor 1, mitochondrial isoform X3
106610249	XM_014209516.1	XP_014064983.1	NC_027300.1	77647157	77651709	+	259.493	1.69134	5.29134e-06	PREDICTED: monocarboxylate transporter 4-like isoform X2
XR_001320873.1	#N/A	#N/A	NA	NA	NA	NA	40.4256	-1.16553	5.35784e-06	NA
106574905	XM_014151036.1	XP_014006511.1	NC_027315.1	80604538	80610526	-	347.982	1.15598	5.69817e-06	PREDICTED: immunoglobulin-like domain-containing receptor 2
106601769	XM_014194120.1	XP_014049597.1	NC_027302.1	80737500	80749699	+	77.6398	-3.0489	5.69817e-06	PREDICTED: centrosomal protein of 112 kDa-like isoform X3
106567176	XM_014136182.1	XP_013991657.1	NC_027312.1	39948556	39957084	+	9192.43	0.611661	6.0288e-06	PREDICTED: citrate synthase, mitochondrial
106609558	XM_014208489.1	XP_014063964.1	NC_027306.1	46619606	46621649	+	498.435	0.751556	6.29554e-06	PREDICTED: malonyl-CoA-acyl carrier protein transacylase, mitochondrial-like
106584787	XM_014170366.1	XP_014025841.1	NC_027322.1	45957886	45981719	-	80.3564	-1.54143	6.30759e-06	PREDICTED: protein phosphatase 1 regulatory subunit 12A-like isoform X2
100380753	XM_014215904.1	XP_014071379.1	NC_027309.1	11141848	11200752	-	1119.2	0.45823	6.49018e-06	PREDICTED: single-stranded DNA-binding protein 3 isoform X3
100286446	NM_001146385.1	NP_001139857.1	NC_027302.1	67938901	67946185	-	2155.4	1.62605	6.56839e-06	calponin-1
106560763	XM_014123984.1	XP_013979459.1	NC_027309.1	63803296	63848660	-	51.0147	-1.46343	6.6105e-06	PREDICTED: activating molecule in BECN1-regulated autophagy protein 1-like isoform X2
106589879	XM_014180291.1	XP_014035766.1	NC_027327.1	32005425	32110146	+	266.498	-0.962276	6.96122e-06	PREDICTED: histone acetyltransferase KAT6B-like
106588668	XM_014177877.1	XP_014033353.1	NC_027326.1	19843632	19851302	+	83.9799	-2.75423	7.04152e-06	PREDICTED: nuclear receptor subfamily 1 group D member 2-like isoform X2
106603345	XM_014196906.1	XP_014052381.1	NC_027303.1	44835778	44843408	-	844.674	0.647506	7.13095e-06	PREDICTED: diablo homolog, mitochondrial-like
106576577	XM_014153804.1	XP_014009279.1	NC_027316.1	54045819	54258338	-	300.496	-1.01251	7.1614e-06	PREDICTED: probable E3 ubiquitin-protein ligase HERC1, partial
100380499	XM_014206807.1	NP_001167255.1	NC_027306.1	18697914	18698510	+	1249.02	-0.573159	7.65545e-06	TRAF2-binding protein
106577634	XM_014155928.1	XP_014011403.1	NC_027317.1	53454390	53459107	-	190.48	3.97788	7.87376e-06	PREDICTED: uncharacterized protein LOC106577634
106563467	XM_014129082.1	XP_013984557.1	NC_027300.1	117214719	117215339	-	2419.83	2.42619	8.04359e-06	PREDICTED: heat shock protein beta-11-like
106601921	XM_014194357.1	XP_014049838.1	NC_027300.1	34852670	35017987	+	1233.25	0.589289	8.48352e-06	PREDICTED: A-kinase anchor protein 6
106611471	XM_014211710.1	XP_014067185.1	NC_027308.1	47332099	47362090	-	430.55	-0.965834	8.50861e-06	PREDICTED: vam6/Vps39-like protein isoform X2
106576546	XM_014153766.1	XP_014009241.1	NC_027316.1	52805438	52809570	-	1777.71	0.688157	8.52026e-06	PREDICTED: mitochondrial-processing peptidase subunit beta-like isoform X2
106611772	XM_014212329.1	XP_014067804.1	NC_027308.1	62922666	62927302	+	2166.79	0.879155	8.52026e-06	PREDICTED: histidine--tRNA ligase, cytoplasmic-like isoform X2
106582560	XM_014165762.1	XP_014021237.1	NC_027320.1	56490560	56492020	-	71.3902	-1.42457	8.6911e-06	PREDICTED: small ubiquitin-related modifier 3
106571960	XM_014145572.1	XP_014001047.1	NC_027314.1	62439685	62445002	-	6076.21	0.380725	8.7312e-06	PREDICTED: protein slowmo homolog 2-like isoform X1
106574231	XM_014149945.1	XP_014005414.1	NC_027315.1	66125687	66157879	+	960.545	-1.04613	8.7312e-06	PREDICTED: bromodomain adjacent to zinc finger domain protein 2B-like isoform X3
106591178	XM_014182377.1	XP_014037852.1	NW_012343532.1	38146	51815	+	12.0752	-2.85682	8.7312e-06	PREDICTED: serine/threonine-protein kinase WNK1-like, partial
106591638	XM_014182844.1	XP_014038319.1	NW_012344912.1	18441	34313	-	1420.43	0.656316	8.7312e-06	PREDICTED: mitochondrial import receptor subunit TOM70-like, partial
106591971	XM_014183249.1	XP_014038724.1	NW_012347470.1	1567	7004	+	1513.83	1.87654	8.7312e-06	PREDICTED: desmin-like
106596108	XM_014187430.1	XP_014042905.1	NW_012358426.1	1024	4417	+	11.6227	-6.89836	8.7312e-06	PREDICTED: metastasis-associated in colon cancer protein 1-like
106607770	XM_014205109.1	XP_014060584.1	NC_027305.1	56424688	56447998	-	82.7174	-1.12649	8.9646e-06	PREDICTED: probable E3 ubiquitin-protein ligase RNF217
106577897	XM_014156332.1	XP_014011807.1	NC_027317.1	60656406	60659684	-	833.263	3.33805	9.05867e-06	PREDICTED: plasminogen activator inhibitor 1-like
XR_001325240.1	#N/A	#N/A	NA	NA	NA	NA	9476.82	0.7559	9.31252e-06	NA
106574363	XM_014150222.1	XP_014005697.1	NC_027315.1	61873620	61925435	+	96.3624	-1.70739	9.33697e-06	PREDICTED: ras-associated and pleckstrin homology domains-containing protein 1-like
XR_001328367.1	#N/A	#N/A	NA	NA	NA	NA	121.404	0.680063	9.33697e-06	NA
106562165	XM_014126850.1	XP_013982326.1	NC_027310.1	15141642	15182453	+	828.072	0.819077	9.48814e-06	PREDICTED: acyl-CoA synthetase family member 3, mitochondrial isoform X1
100195257	NM_001140286.1	XP_013986587.1	NC_027311.1	26409344	26424971	+	1787.67	0.77243	9.52781e-06	PREDICTED: UTP--glucose-1-phosphate uridylyltransferase isoform X1
106561021	XM_014124569.1	XP_013980044.1	NC_027309.1	70551583	70558632	+	12659	0.659683	9.52781e-06	PREDICTED: dihydrolipoyl dehydrogenase, mitochondrial-like
106561647	XM_014125804.1	XP_013981279.1	NC_027309.1	107651835	107656262	-	177.163	0.706782	9.52781e-06	PREDICTED: troponin T, cardiac muscle isoforms-like
106565806	XM_014133361.1	XP_013988836.1	NC_027311.1	69225845	69235643	-	36311.2	0.565186	9.52781e-06	PREDICTED: cytochrome b-c1 complex subunit 1, mitochondrial-like
106581769	XM_014164055.1	XP_014019530.1	NC_027320.1	16488920	16507778	-	3242.76	0.660458	9.52781e-06	PREDICTED: calcium-binding mitochondrial carrier protein Aralar1-like
106589696	XM_014179970.1	XP_014035445.1	NC_027327.1	20775593	20855533	-	3806.21	1.03026	9.52781e-06	PREDICTED: leucine-rich PPR motif-containing protein, mitochondrial
106597625	XM_014188787.1	XP_014044262.1	NW_012367163.1	1087	1941	+	10.0553	-2.72906	9.52781e-06	PREDICTED: B9 domain-containing protein 1
106606175	XM_014202307.1	XP_014057782.1	NC_027304.1	80221311	80236492	-	32.088	-1.98369	9.52781e-06	PREDICTED: metastasis suppressor protein 1-like, partial
106562167	XM_014126860.1	XP_013982334.1	NC_027310.1	15009541	15055016	-	50.6971	-1.29453	9.62618e-06	PREDICTED: protein CBFA2T3-like isoform X5
XR_001325014.1	#N/A	#N/A	NA	NA	NA	NA	119.765	1.39553	9.74282e-06	NA
106592551	XM_014183893.1	XP_014039368.1	NW_012348404.1	4545	16232	+	18.3015	-2.04669	1.00564e-05	PREDICTED: protein numb homolog
106600664	XM_014192181.1	XP_014047656.1	NC_027302.1	50452860	50475265	+	9.02246	-3.65998	1.00564e-05	PREDICTED: uncharacterized protein LOC106600664
106571646	XM_014144953.1	XP_014000428.1	NC_027314.1	43612510	43614638	-	510.789	4.40841	1.02301e-05	PREDICTED: actin, alpha cardiac muscle 1-like
106578489	XM_014157345.1	XP_014012821.1	NC_027318.1	13938218	13947368	-	2516.01	1.54041	1.03205e-05	PREDICTED: tissue factor-like isoform X3
106599005	XM_014190044.1	XP_014045522.1	NC_027302.1	13503492	13536205	+	121.477	-0.811267	1.05748e-05	PREDICTED: phosphatidylinositol 3-kinase regulatory subunit gamma-like isoform X1
106584217	XM_014169255.1	XP_014024730.1	NC_027322.1	21431692	21443515	+	600.381	0.441148	1.06175e-05	PREDICTED: F-box/LRR-repeat protein 5-like
106583684	XM_014168177.1	XP_014023652.1	NC_027321.1	51631904	51633786	+	4.47506	-4.06578	1.07114e-05	PREDICTED: N-acetyltransferase 8-like
106600996	XM_014192834.1	XP_014048309.1	NC_027300.1	34213918	34214790	-	1282.02	1.25431	1.15577e-05	PREDICTED: ankyrin repeat domain-containing protein 9-like
100136416	XM_014184620.1	XP_014040095.1	NW_012349813.1	459	9820	+	720.924	0.596803	1.22252e-05	PREDICTED: carnitine O-palmitoyltransferase 1, liver isoform isoform X1
106563208	XM_014128554.1	XP_013984029.1	NC_027310.1	71935653	71937704	-	725.163	0.718437	1.22252e-05	PREDICTED: 14-3-3 protein eta-like
106561312	XM_014125130.1	XP_013980605.1	NC_027309.1	90041122	90042405	-	205.781	0.930135	1.24154e-05	PREDICTED: four-jointed box protein 1
106593698	XM_014185069.1	XP_014040544.1	NW_012350759.1	4	4818	+	500.733	-1.52391	1.28425e-05	PREDICTED: WAS/WASL-interacting protein family member 1-like, partial
106570325	XM_014142518.1	XP_013997993.1	NC_027313.1	70710294	70712282	+	1568.93	0.764846	1.40318e-05	PREDICTED: uncharacterized protein LOC106570325
106573712	XM_014149013.1	XP_014004488.1	NC_027315.1	31433974	31442943	+	1886.84	1.13413	1.4149e-05	PREDICTED: protein-glutamine gamma-glutamyltransferase 2-like
106600715	XM_014192284.1	XP_014047760.1	NC_027302.1	50715467	50721863	+	705.194	1.08729	1.4149e-05	PREDICTED: serine-aspartate repeat-containing protein F-like isoform X2
106580627	XM_014161886.1	XP_014017361.1	NC_027319.1	40727147	40730983	-	1640.49	0.589952	1.42767e-05	PREDICTED: neural proliferation differentiation and control protein 1-like
106593044	XM_014184387.1	XP_014039862.1	NW_012349319.1	269	7811	+	16097.9	0.61723	1.42767e-05	PREDICTED: malate dehydrogenase, cytoplasmic-like
106571326	XM_014144264.1	XP_013999739.1	NC_027314.1	29214490	29215665	-	277.815	0.786324	1.43441e-05	PREDICTED: NADH dehydrogenase
106579007	XM_014158398.1	XP_014013872.1	NC_027318.1	47810087	47816845	+	8012.78	-0.795005	1.43441e-05	PREDICTED: protein split ends-like
106585787	XM_014172406.1	XP_014027881.1	NC_027323.1	32458222	32459576	+	296.841	1.08695	1.43441e-05	PREDICTED: endonuclease G, mitochondrial
106560578	XM_014123591.1	XP_013979066.1	NC_027309.1	47787774	47795114	+	5763.59	1.03218	1.48998e-05	PREDICTED: prohibitin-2-like
106603170	XM_014196484.1	XP_014051959.1	NC_027303.1	38041961	38050279	+	1432.56	0.395207	1.52005e-05	PREDICTED: FUN14 domain-containing protein 1A-like isoform X1
106562896	XM_014127968.1	XP_013983444.1	NC_027310.1	49118837	49191482	+	41.5149	-1.38912	1.52232e-05	PREDICTED: mitogen-activated protein kinase kinase kinase 1-like isoform X2
106612447	XM_014213574.1	XP_014069049.1	NC_027308.1	96700213	96717176	+	3503.4	0.76075	1.55868e-05	PREDICTED: RNA-binding protein FUS-like isoform X1
106561124	XM_014124767.1	XP_013980242.1	NC_027309.1	71771661	71772515	+	1260.05	1.07641	1.56277e-05	PREDICTED: leucine-rich repeat-containing protein 10-like
106576270	XM_014153354.1	XP_014008829.1	NC_027316.1	44492528	44504514	+	5411.66	1.18346	1.58106e-05	PREDICTED: transcription factor Spi-C-like isoform X2
106587356	XM_014175697.1	XP_014031172.1	NC_027325.1	21676475	21686460	-	67.3825	-2.18987	1.60615e-05	PREDICTED: LOW QUALITY PROTEIN: genetic suppressor element 1-like
106569212	XM_014140348.1	XP_013995823.1	NC_027313.1	25580722	25581533	-	795.921	0.617694	1.61672e-05	PREDICTED: cytochrome c oxidase assembly factor 1 homolog
106594246	XM_014185622.1	XP_014041097.1	NW_012352236.1	2531	8339	-	60.6929	-2.44073	1.61672e-05	PREDICTED: trinucleotide repeat-containing gene 18 protein-like
106611334	XM_014211460.1	XP_014066935.1	NC_027308.1	40069421	40078989	+	19765.5	0.459816	1.66565e-05	PREDICTED: trifunctional enzyme subunit alpha, mitochondrial-like
XR_001324278.1	#N/A	#N/A	NA	NA	NA	NA	43.5333	-1.88007	1.69156e-05	NA
106576630	XM_014153874.1	XP_014009349.1	NC_027316.1	55994554	55996177	-	28.853	-2.02896	1.70589e-05	PREDICTED: uncharacterized threonine-rich GPI-anchored glycoprotein PJ4664.02-like, partial
106579618	XM_014159708.1	XP_014015183.1	NC_027318.1	74402414	74404922	-	3848.04	1.09347	1.73953e-05	PREDICTED: fat storage-inducing transmembrane protein 1-like
106603064	XM_014196209.1	XP_014051684.1	NC_027303.1	35242170	35252524	+	3431.98	0.498959	1.75397e-05	PREDICTED: pyruvate dehydrogenase E1 component subunit alpha, somatic form, mitochondrial-like isoform X1
106584477	XM_014169846.1	XP_014025321.1	NC_027322.1	33447394	33456652	-	29.2259	-3.38917	1.79843e-05	PREDICTED: overexpressed in colon carcinoma 1 protein homolog isoform X2
106583785	XM_014168354.1	XP_014023829.1	NC_027321.1	58904634	59031465	-	1586.22	0.802608	1.84786e-05	PREDICTED: isoleucine--tRNA ligase, cytoplasmic
106599981	XM_014191309.1	XP_014046784.1	NC_027302.1	38886074	38957016	-	139.625	-0.961664	1.84786e-05	PREDICTED: potassium/sodium hyperpolarization-activated cyclic nucleotide-gated channel 2-like
106571168	XM_014143920.1	XP_013999395.1	NC_027314.1	22972612	22983965	-	2068.04	0.736462	1.88234e-05	PREDICTED: reticulon-4-interacting protein 1 homolog, mitochondrial-like
106608924	XM_014207167.1	XP_014062622.1	NC_027300.1	74128037	74149860	-	311.666	-0.843404	1.88234e-05	PREDICTED: histone acetyltransferase p300-like isoform X1
106567954	XM_014137873.1	XP_013993348.1	NC_027312.1	75042375	75062278	-	238.933	-0.842269	1.96295e-05	PREDICTED: C2 domain-containing protein 2-like
106563689	XM_014129492.1	XP_013984967.1	NC_027310.1	81415850	81417934	+	52.0171	1.33273	2.12513e-05	PREDICTED: endosialin-like
106562509	XM_014127425.1	XP_013982900.1	NC_027310.1	33151939	33175281	-	230.205	-1.38339	2.17429e-05	PREDICTED: protein FAM214A-like, partial
106571648	XM_014144954.1	XP_014000429.1	NC_027314.1	43609735	43611110	-	28.5609	6.08552	2.17429e-05	PREDICTED: gap junction delta-2 protein-like
106586514	XM_014173901.1	XP_014029376.1	NC_027324.1	28655291	28658437	+	32.0711	1.56639	2.19437e-05	PREDICTED: transcription cofactor vestigial-like protein 3
106599117	XM_014190191.1	XP_014045666.1	NC_027302.1	15229374	15259412	-	6278.35	0.598046	2.21243e-05	PREDICTED: glycogen debranching enzyme-like isoform X2
106585690	XM_014172179.1	XP_014027655.1	NC_027323.1	30870412	30934261	+	73.0438	-1.29627	2.22476e-05	PREDICTED: vacuolar protein sorting-associated protein 13A isoform X2
106601949	XM_014194390.1	XP_014049865.1	NC_027302.1	87524371	87532049	-	1290.73	0.946203	2.23745e-05	PREDICTED: glycogen
106566638	XM_014134851.1	XP_013990326.1	NC_027312.1	17565240	17571502	-	2367.03	0.562931	2.34506e-05	PREDICTED: glutamine--tRNA ligase
100196456	NM_001141485.1	NP_001134957.1	NC_027310.1	8151687	8156184	+	26921.8	1.13485	2.35608e-05	cysteine and glycine-rich protein 3
100195065	NM_001140094.1	NP_001133566.1	NC_027316.1	51975179	51980729	-	3875.42	0.548764	2.38144e-05	Nucleosome assembly protein 1-like 1
106591916	XM_014183185.1	XP_014038660.1	NW_012347395.1	7888	22856	-	25.2242	-2.6063	2.38144e-05	PREDICTED: SH3 and multiple ankyrin repeat domains protein 3-like
100195049	NM_001140078.1	NP_001133550.1	NC_027309.1	79136162	79150144	-	1600.76	0.924053	2.38771e-05	alanine--tRNA ligase, cytoplasmic
100286711	XM_014162783.1	XP_014018258.1	NC_027319.1	60601575	60605286	-	11950.9	0.951579	2.38771e-05	PREDICTED: heat shock cognate 71 kDa protein isoform X1
106580487	XM_014161608.1	XP_014017083.1	NC_027319.1	32747065	32812148	+	4300.91	0.502073	2.38771e-05	PREDICTED: armadillo repeat protein deleted in velo-cardio-facial syndrome-like
106592756	XM_014184082.1	XP_014039587.1	NC_027301.1	64121393	64123280	+	208.695	1.24922	2.38771e-05	PREDICTED: nucleoredoxin-like protein 1
106610313	XM_014209597.1	XP_014065072.1	NC_027307.1	18444736	18494082	-	807.886	0.734418	2.38771e-05	PREDICTED: nephronectin-like
106585876	XM_014172596.1	XP_014028071.1	NC_027323.1	40833006	40836149	-	27.9596	-2.20332	2.47766e-05	PREDICTED: protein phosphatase 1F
106579456	XM_014159381.1	XP_014014856.1	NC_027318.1	66872281	66876548	+	28.5381	-1.28587	2.54141e-05	PREDICTED: extensin-2-like isoform X2
100196500	XM_014173546.1	NP_001135001.1	NC_027324.1	21854615	21861616	+	821.38	0.851797	2.60119e-05	PHS1 protein
106562504	XM_014127420.1	XP_013982895.1	NC_027310.1	32885972	32908628	-	17229.4	0.587652	2.60119e-05	PREDICTED: NAD(P) transhydrogenase, mitochondrial-like
106580010	XM_014160546.1	XP_014016021.1	NC_027319.1	17616528	17619246	+	825.659	1.16467	2.60119e-05	PREDICTED: fibroblast growth factor 17-like isoform X2
106598385	XM_014189423.1	XP_014044898.1	NW_012377548.1	185	385	-	7.45525	-2.89459	2.60119e-05	PREDICTED: trinucleotide repeat-containing gene 18 protein-like, partial
106598508	XM_014189553.1	XP_014045028.1	NW_012379651.1	3278	3478	+	7.45525	-2.89459	2.60119e-05	PREDICTED: trinucleotide repeat-containing gene 18 protein-like, partial
106571249	XM_014144057.1	XP_013999532.1	NC_027314.1	25992469	26076047	-	286.927	-0.919682	2.62577e-05	PREDICTED: AT-rich interactive domain-containing protein 1B-like isoform X4
106612021	XM_014212794.1	XP_014068268.1	NC_027308.1	75077347	75096859	-	393.419	2.01495	2.62577e-05	PREDICTED: PDZ and LIM domain protein 3 isoform X2
100306811	XM_014197655.1	XP_014053127.1	NC_027303.1	63794097	63813641	+	8704.59	-0.634054	2.62664e-05	PREDICTED: SH3 and PX domain-containing protein 2B isoform X1
XR_001329930.1	#N/A	#N/A	NA	NA	NA	NA	74.9033	-0.741391	2.62664e-05	NA
106606779	XM_014203137.1	XP_014058612.1	NC_027305.1	21156795	21158229	-	582.178	0.873531	2.68198e-05	PREDICTED: uncharacterized protein C19orf52-like
106608490	XM_014206428.1	XP_014061903.1	NC_027306.1	3384436	3406123	-	273.31	-1.05247	2.68198e-05	PREDICTED: uncharacterized protein LOC106608490
106562460	XM_014127355.1	XP_013982830.1	NC_027310.1	31725688	31740412	-	10715.4	0.730993	2.70967e-05	PREDICTED: NAD(P) transhydrogenase, mitochondrial-like
106590859	XM_014182036.1	XP_014037511.1	NW_012342271.1	42658	59037	+	32.0756	1.82099	2.77059e-05	PREDICTED: uncharacterized protein LOC106590859
106581757	XM_014164026.1	XP_014019501.1	NC_027320.1	16775848	16813561	+	5004.27	0.826753	2.789e-05	PREDICTED: mitogen-activated protein kinase kinase kinase MLT-like isoform X1
106591647	XM_014182867.1	XP_014038342.1	NC_027301.1	61888765	61892934	-	572.202	-1.18606	2.80795e-05	PREDICTED: uncharacterized protein LOC106591647
106586209	XM_014173228.1	XP_014028703.1	NC_027324.1	13929204	13931677	+	104.039	2.55067	2.88609e-05	PREDICTED: kelch-like protein 41b
XR_001321538.1	#N/A	#N/A	NA	NA	NA	NA	11.0256	-1.95943	2.8918e-05	NA
106575660	XM_014152279.1	XP_014007754.1	NC_027316.1	22046886	22051821	-	19.3029	-2.72957	3.1491e-05	PREDICTED: BCL-6 corepressor-like
106583344	XM_014167429.1	XP_014022904.1	NC_027321.1	34409380	34412493	+	618.788	1.85978	3.1491e-05	PREDICTED: probable nuclear hormone receptor HR38
106598837	XM_014189846.1	XP_014045321.1	NC_027302.1	11319254	11328903	-	51.2111	1.47	3.16854e-05	PREDICTED: procollagen galactosyltransferase 2-like
106562788	XM_014127802.1	XP_013983275.1	NC_027310.1	43351639	43360524	-	265.415	1.35404	3.18761e-05	PREDICTED: cytoplasmic polyadenylation element-binding protein 1-like isoform X1
106608721	XM_014206822.1	XP_014062296.1	NC_027306.1	18939784	19063414	-	51.1292	-0.883205	3.24563e-05	PREDICTED: fibroblast growth factor 11-like
106602735	XM_014195560.1	XP_014051035.1	NC_027303.1	23467533	23475033	+	23521	0.59411	3.26861e-05	PREDICTED: myozenin-2 isoform X1
106613392	XM_014215576.1	XP_014071051.1	NC_027308.1	139258838	139267690	-	262.568	-1.65785	3.33608e-05	PREDICTED: B-cell CLL/lymphoma 9-like protein
106603127	XM_014196401.1	XP_014051876.1	NC_027303.1	37116051	37131617	-	4204.68	0.484926	3.35496e-05	PREDICTED: stress-induced-phosphoprotein 1-like
106573080	XM_014147755.1	XP_014003229.1	NC_027315.1	4441292	4461217	-	2094.27	0.521301	3.36002e-05	PREDICTED: dynamin-1-like protein isoform X1
106605401	XM_014201002.1	XP_014056476.1	NC_027304.1	60823740	60838230	-	1347.17	0.726316	3.38585e-05	PREDICTED: valine--tRNA ligase-like isoform X2
XR_001327725.1	#N/A	#N/A	NA	NA	NA	NA	34.8086	-1.95987	3.38585e-05	NA
106591769	XM_014182977.1	XP_014038452.1	NW_012347184.1	30657	33488	+	12.7992	-2.81116	3.39513e-05	PREDICTED: trinucleotide repeat-containing gene 18 protein-like
106560983	XM_014124487.1	XP_013979962.1	NC_027309.1	73135335	73151130	+	4713.38	0.895867	3.42296e-05	PREDICTED: beta-parvin isoform X2
106585762	XM_014172347.1	XP_014027822.1	NC_027323.1	34827980	34837057	+	214.523	0.493129	3.42296e-05	PREDICTED: protein kish-A-like
106596448	XM_014187731.1	XP_014043206.1	NW_012360205.1	3140	3563	+	3501.43	0.732928	3.42296e-05	PREDICTED: aconitate hydratase, mitochondrial-like
106609246	XM_014207813.1	XP_014063288.1	NC_027300.1	74166319	74166742	+	3501.43	0.732928	3.42296e-05	PREDICTED: aconitate hydratase, mitochondrial-like
106586896	XM_014174631.1	XP_014030106.1	NC_027324.1	47752921	47754376	+	6.05721	-2.45386	3.44212e-05	PREDICTED: FTS and Hook-interacting protein, partial
106570202	XM_014142281.1	XP_013997756.1	NC_027313.1	63450895	63475901	+	442.183	1.1465	3.562e-05	PREDICTED: metaxin-1 isoform X2
106563660	XM_014129429.1	XP_013984904.1	NC_027310.1	80313578	80328169	-	2298.64	1.60864	3.57309e-05	PREDICTED: glycogen phosphorylase, muscle form-like
106579238	XM_014158956.1	XP_014014433.1	NC_027318.1	53024452	53035038	+	2360.38	0.736282	3.57309e-05	PREDICTED: protein kinase C and casein kinase substrate in neurons protein 2-like isoform X2
XR_001321500.1	#N/A	#N/A	NA	NA	NA	NA	167478	-3.34748	3.69499e-05	NA
106575161	XM_014151402.1	XP_014006875.1	NC_027316.1	8921651	8952620	+	755.948	-1.09758	3.69542e-05	PREDICTED: bromodomain adjacent to zinc finger domain protein 2B-like isoform X1
106585173	XM_014171089.1	XP_014026564.1	NC_027323.1	7038843	7044988	-	399.971	1.21605	3.97446e-05	PREDICTED: BAG family molecular chaperone regulator 4-like
106590891	XM_014182068.1	XP_014037543.1	NW_012342649.1	4961	5871	+	11.6279	-1.79404	3.99706e-05	PREDICTED: angiopoietin-2-like, partial
106593493	XM_014184822.1	XP_014040297.1	NW_012350286.1	8880	14322	-	7.99295	-2.50344	4.12525e-05	PREDICTED: low-density lipoprotein receptor-related protein 6-like, partial
101448017	NM_001279038.1	NP_001265967.1	NC_027312.1	46936702	46948166	-	2094.24	0.425345	4.16613e-05	Histone deacetylase complex subunit SAP30L
106588318	XM_014177169.1	XP_014032644.1	NC_027326.1	12466758	12489956	+	1483.44	0.99388	4.16613e-05	PREDICTED: synaptotagmin-11-like isoform X2
106589600	XM_014179778.1	XP_014035253.1	NC_027327.1	15784274	15794919	+	11243.8	0.678661	4.28432e-05	PREDICTED: cytochrome b-c1 complex subunit 2, mitochondrial
106599153	XM_014190264.1	XP_014045739.1	NC_027302.1	16036171	16043859	+	3552.58	0.980131	4.31121e-05	PREDICTED: 39S ribosomal protein L37, mitochondrial
106605275	XM_014200735.1	XP_014056210.1	NC_027304.1	55575069	55581987	-	277.114	-0.804	4.43613e-05	PREDICTED: bromodomain-containing protein 2-like isoform X2
106603720	XM_014197749.1	XP_014053225.1	NC_027303.1	62862953	62870467	-	5273.93	0.545411	4.5038e-05	PREDICTED: 14-3-3 protein epsilon isoform X2
106578428	XM_014157194.1	XP_014012670.1	NC_027318.1	11906169	11925076	-	126.22	-0.704044	4.56248e-05	PREDICTED: F-box only protein 15 isoform X2
106582383	XM_014165447.1	XP_014020922.1	NC_027320.1	45683791	45783916	+	247.905	-1.40902	4.56248e-05	PREDICTED: LOW QUALITY PROTEIN: rab3 GTPase-activating protein catalytic subunit
100196375	NM_001141404.2	NP_001134876.1	NC_027322.1	4337886	4348837	-	10020.9	0.630362	4.57646e-05	prohibitin 2
106563893	XM_014129830.1	XP_013985305.1	NC_027310.1	89431034	89461854	+	9.71594	-3.18951	4.61058e-05	PREDICTED: splicing factor, arginine/serine-rich 15-like, partial
100136430	XM_014165271.1	XP_014020746.1	NC_027320.1	43350644	43354963	-	3225.04	1.504	4.7512e-05	PREDICTED: 60 kDa heat shock protein, mitochondrial isoform X2
106585100	XM_014170932.1	XP_014026409.1	NC_027323.1	11066699	11096478	-	342.193	-0.915998	4.8185e-05	PREDICTED: histone acetyltransferase KAT6A-like isoform X1
106600575	XM_014192046.1	XP_014047521.1	NC_027302.1	43653109	43664720	-	1204.6	0.812035	4.94265e-05	PREDICTED: eukaryotic translation initiation factor 4E type 2 isoform X2
106566960	XM_014135659.1	XP_013991134.1	NC_027312.1	31487669	31488592	+	230.106	-0.546351	5.0352e-05	PREDICTED: uncharacterized protein LOC106566960
106581146	XM_014162989.1	XP_014018466.1	NC_027319.1	60407815	60431096	-	33.0122	1.27315	5.0352e-05	PREDICTED: endothelial cell-selective adhesion molecule-like isoform X3
106576153	XM_014153086.1	XP_014008561.1	NC_027316.1	39999368	40004390	-	4777.8	0.753074	5.10979e-05	PREDICTED: sorting and assembly machinery component 50 homolog B
106584280	XM_014169347.1	XP_014024821.1	NC_027322.1	23128458	23129432	+	284.539	1.79784	5.17763e-05	PREDICTED: transcription factor AP-1-like isoform X1
106609902	XM_014208950.1	XP_014064425.1	NC_027307.1	860756	866953	-	6427.19	0.589979	5.28757e-05	PREDICTED: NADH dehydrogenase
106567574	XM_014137047.1	XP_013992524.1	NC_027312.1	60543353	60592884	+	1790.5	1.11356	5.30326e-05	PREDICTED: ubiquitin carboxyl-terminal hydrolase 2-like isoform X1
100194920	NM_001139949.1	NP_001133421.1	NC_027305.1	64013422	64019280	+	382.042	0.992237	5.40295e-05	Acetyl-CoA acetyltransferase, cytosolic
106607498	XM_014204499.1	XP_014059974.1	NC_027305.1	40391607	40403676	-	391.997	-0.582377	5.43691e-05	PREDICTED: protein CASC3-like
106599971	XM_014191304.1	XP_014046777.1	NC_027302.1	38992452	39067245	+	869.381	0.697979	5.75348e-05	PREDICTED: serine/threonine-protein kinase STK11-like
106608327	XM_014206212.1	XP_014061687.1	NC_027305.1	83929273	83936687	+	239.579	-2.12864	5.75348e-05	PREDICTED: sorting nexin-17-like, partial
106576228	XM_014153274.1	XP_014008749.1	NC_027316.1	43417301	43431361	-	475.929	-0.576055	5.76164e-05	PREDICTED: ankyrin repeat and SOCS box protein 13-like isoform X2
106578072	XM_014156650.1	XP_014012125.1	NC_027317.1	65935138	65948909	+	8286.39	0.636442	5.78323e-05	PREDICTED: T-complex protein 1 subunit eta
106609324	XM_014208014.1	XP_014063489.1	NC_027306.1	37767649	37773987	-	8579.42	0.798087	5.78323e-05	PREDICTED: sorting and assembly machinery component 50 homolog B-like
100196752	NM_001141774.1	NP_001135246.1	NC_027326.1	12028604	12037543	-	4118.05	0.652902	5.78408e-05	T-complex protein 1 subunit gamma
106605038	XM_014200275.1	XP_014055750.1	NC_027304.1	46497546	46516414	-	1456.66	0.431885	5.79734e-05	PREDICTED: ubiquinone biosynthesis O-methyltransferase, mitochondrial-like
106604783	XM_014199813.1	XP_014055290.1	NC_027304.1	34884651	34923404	-	424.701	1.85732	5.85951e-05	PREDICTED: amyloid beta A4 precursor protein-binding family B member 2 isoform X4
100194739	NM_001139768.1	NP_001133240.1	NC_027303.1	8344161	8348402	-	1713.5	0.704196	5.95604e-05	ATP-binding cassette sub-family E member 1
106585259	XM_014171270.1	XP_014026764.1	NC_027323.1	16886652	16894533	-	3246.78	0.552872	5.97891e-05	PREDICTED: uncharacterized protein LOC106585259 isoform X18
106562800	XM_014127817.1	XP_013983292.1	NC_027310.1	43637470	43654303	+	64.9851	-1.7311	6.22309e-05	PREDICTED: eukaryotic translation initiation factor 5B-like
106589946	XM_014180471.1	XP_014035946.1	NC_027301.1	55563261	55703939	+	4179.67	0.229041	6.22936e-05	PREDICTED: nuclear factor 1 X-type-like isoform X10
106591232	XM_014182446.1	XP_014037921.1	NW_012343588.1	7460	43248	-	19.1592	-2.09032	6.23942e-05	PREDICTED: lysine-specific demethylase PHF2, partial
106610180	XM_014209371.1	XP_014064846.1	NC_027307.1	12672030	12687122	+	378.561	0.750742	6.32067e-05	PREDICTED: glutamyl-tRNA(Gln) amidotransferase subunit B, mitochondrial isoform X1
106601599	XM_014193968.1	XP_014049443.1	NC_027300.1	4339557	4433802	+	112.597	-0.699479	6.41367e-05	PREDICTED: son of sevenless homolog 2
106569199	XM_014140312.1	XP_013995787.1	NC_027313.1	26178758	26180540	-	7944.34	-1.30456	6.48021e-05	PREDICTED: glutamine synthetase-like
106583631	XM_014168030.1	XP_014023508.1	NC_027321.1	48200325	48220417	-	297.836	-0.995342	6.48021e-05	PREDICTED: SET domain-containing protein 5-like isoform X5
106586944	XM_014174703.1	XP_014030178.1	NC_027324.1	50555494	50562726	-	31.418	-1.46235	6.48021e-05	PREDICTED: bone morphogenetic protein receptor type-2-like
106589708	XM_014179981.1	XP_014035456.1	NC_027327.1	21932020	21937033	+	1215.18	5.22752	6.48021e-05	PREDICTED: ankyrin repeat domain-containing protein 1-like
106612556	XM_014213809.1	XP_014069284.1	NC_027308.1	107770543	107780394	-	2922.38	0.711391	6.50865e-05	PREDICTED: succinate dehydrogenase
106608873	XM_014207063.1	XP_014062537.1	NC_027306.1	21450971	21458252	+	317.348	0.463956	6.51941e-05	PREDICTED: protein TEX261 isoform X1
100194572	NM_001139658.1	NP_001133130.1	NC_027322.1	8895646	8911037	+	8961.24	0.742632	6.59437e-05	phosphoglucomutase-1
XR_001327361.1	#N/A	#N/A	NA	NA	NA	NA	38.9712	-1.09041	6.64423e-05	NA
106567094	XM_014135980.1	XP_013991455.1	NC_027312.1	36363992	36365440	-	362.987	1.08074	6.77126e-05	PREDICTED: fat storage-inducing transmembrane protein 2-like
106565839	XM_014133412.1	XP_013988889.1	NC_027311.1	67501332	67573877	+	636.627	0.88272	6.95846e-05	PREDICTED: S-adenosylmethionine mitochondrial carrier protein isoform X3
106590113	XM_014180694.1	XP_014036169.1	NC_027328.1	10635732	10637108	+	376.482	2.01897	6.98069e-05	PREDICTED: OTU domain-containing protein 1-like
106566301	XM_014134205.1	XP_013989680.1	NC_027312.1	372960	424820	-	707.36	-1.25799	7.05763e-05	PREDICTED: arginine-glutamic acid dipeptide repeats protein-like
106593674	XM_014185047.1	XP_014040522.1	NW_012350678.1	199	11495	-	1814.47	0.679949	7.05763e-05	PREDICTED: tRNA-splicing ligase RtcB homolog
100195316	XM_014197649.1	XP_014053123.1	NC_027303.1	63817513	63830766	+	1086.17	0.741339	7.08704e-05	PREDICTED: Williams-Beuren syndrome chromosomal region 16 protein isoform X1
100306866	NM_001165405.1	NP_001158877.1	NC_027300.1	136893354	136899320	-	1486.78	0.606023	7.08704e-05	Beta-centractin
106567870	XM_014137701.1	XP_013993176.1	NC_027312.1	78066936	78069996	-	767.112	-0.497576	7.08704e-05	PREDICTED: E3 ubiquitin-protein ligase RNF167-like
106581410	XM_014163457.1	XP_014018935.1	NC_027319.1	74861906	74878000	+	642.592	0.479751	7.08704e-05	PREDICTED: protein NLRC3-like isoform X1
106612095	XM_014212947.1	XP_014068422.1	NC_027300.1	95593977	95597145	-	48.2837	-1.14003	7.08704e-05	PREDICTED: chromobox protein homolog 2-like
106586421	XM_014173655.1	XP_014029130.1	NC_027324.1	22538147	22584228	-	128.946	-0.764317	7.10859e-05	PREDICTED: sterol 26-hydroxylase, mitochondrial-like
106595449	XM_014186821.1	XP_014042296.1	NW_012355748.1	221	9369	-	17.0126	-1.84673	7.10859e-05	PREDICTED: E3 ubiquitin-protein ligase HECW2-like, partial
106567421	XM_014136653.1	XP_013992126.1	NC_027312.1	49662820	49671894	+	1540.23	0.775624	7.13844e-05	PREDICTED: heterogeneous nuclear ribonucleoprotein H-like isoform X3
106594629	XM_014186032.1	XP_014041507.1	NW_012353214.1	2110	8051	+	46.5652	-1.62425	7.48359e-05	PREDICTED: probable JmjC domain-containing histone demethylation protein 2C, partial
106589958	XM_014180423.1	XP_014035901.1	NC_027327.1	36333958	36363119	+	2221.21	0.72902	7.55702e-05	PREDICTED: calpain-1 catalytic subunit-like
106584548	XM_014169966.1	XP_014025441.1	NC_027322.1	36831123	36843858	-	9090.91	0.633299	7.57554e-05	PREDICTED: dihydrolipoyl dehydrogenase, mitochondrial-like
XR_001320100.1	#N/A	#N/A	NA	NA	NA	NA	165.96	0.568513	7.57554e-05	NA
106591948	XM_014183217.1	XP_014038692.1	NW_012347442.1	16332	23526	+	96.9653	-0.845426	8.34627e-05	PREDICTED: constitutive coactivator of PPAR-gamma-like protein 2 isoform X1
106607983	XM_014205528.1	XP_014061003.1	NC_027300.1	68636638	68644875	-	672.953	0.593502	8.37974e-05	PREDICTED: polyribonucleotide nucleotidyltransferase 1, mitochondrial-like
106609866	XM_014208889.1	XP_014064364.1	NC_027307.1	1139319	1157245	-	99.3681	-0.853193	8.41131e-05	PREDICTED: palmitoyltransferase ZDHHC5-like
106564802	XM_014131210.1	XP_013986684.1	NC_027311.1	28840378	28860432	-	120.149	-0.753396	8.42967e-05	PREDICTED: REST corepressor 3-like isoform X2
106592447	XM_014183791.1	XP_014039266.1	NW_012348231.1	10214	14937	-	103.894	-1.24224	8.45156e-05	PREDICTED: NF-kappa-B essential modulator-like
106563886	XM_014129824.1	XP_013985298.1	NC_027310.1	89340870	89376663	-	19.4991	-1.64578	8.47012e-05	PREDICTED: synaptojanin-1 isoform X7
106585083	XM_014170870.1	XP_014026345.1	NC_027323.1	12080942	12458620	-	333.682	-1.06886	8.5116e-05	PREDICTED: autism susceptibility gene 2 protein-like isoform X2
106576013	XM_014152806.1	XP_014008281.1	NC_027316.1	34311438	34312448	-	7.88376	-3.92107	8.59021e-05	PREDICTED: uncharacterized protein LOC106576013
106578241	XM_014156891.1	XP_014012366.1	NC_027317.1	70584701	70608079	-	15686.9	0.564271	8.60505e-05	PREDICTED: mitochondrial 2-oxoglutarate/malate carrier protein isoform X1
106577796	XM_014156143.1	XP_014011620.1	NC_027317.1	57097911	57105771	-	357.407	-0.604797	8.61359e-05	PREDICTED: embryonal Fyn-associated substrate-like
106584529	XM_014169929.1	XP_014025404.1	NC_027322.1	36155729	36260206	-	601.895	0.689698	8.6384e-05	PREDICTED: voltage-dependent calcium channel subunit alpha-2/delta-4-like
106600411	XM_014191729.1	XP_014047204.1	NC_027302.1	34309854	34310804	+	1501.41	1.90407	8.6476e-05	PREDICTED: transcription factor AP-1
106610609	XM_014210012.1	XP_014065487.1	NC_027308.1	3977861	3984980	+	263.662	1.98448	8.6476e-05	PREDICTED: fos-related antigen 2 isoform X1
106579129	XM_014158716.1	XP_014014191.1	NC_027318.1	57440421	57445435	+	798.587	-0.412829	8.73232e-05	PREDICTED: tRNA pseudouridine(38/39) synthase
100136553	NM_001123650.1	NP_001117122.1	NC_027314.1	88177580	88180753	-	492.129	-0.983975	8.81238e-05	IGF binding protein 6 precursor
106566270	XM_014134159.1	XP_013989635.1	NC_027311.1	91210808	91224768	+	583.228	0.6158	8.82215e-05	PREDICTED: cleavage stimulation factor subunit 1
106569884	XM_014141597.1	XP_013997072.1	NC_027313.1	61367479	61373592	-	1324.68	0.889901	8.82215e-05	PREDICTED: interleukin enhancer-binding factor 2 homolog
106591110	XM_014182302.1	XP_014037777.1	NC_027301.1	59547876	59551426	-	12250	0.590738	8.82215e-05	PREDICTED: cyclic AMP-dependent transcription factor ATF-4-like
106595988	XM_014187322.1	XP_014042797.1	NW_012357865.1	3219	6316	-	8.96876	-3.05465	8.82215e-05	PREDICTED: vegetative cell wall protein gp1-like
106598511	XM_014189566.1	XP_014045067.1	NC_027300.1	26920493	26932013	-	6485.87	0.534704	9.07152e-05	PREDICTED: reticulon-1-A-like isoform X2
106564867	XM_014131345.1	XP_013986820.1	NC_027311.1	26076595	26083233	+	5147.08	0.818137	9.14617e-05	PREDICTED: T-complex protein 1 subunit delta
106604232	XM_014198695.1	XP_014054170.1	NC_027304.1	8292627	8295612	-	28061.7	0.558101	9.14617e-05	PREDICTED: cyclin-G1-like isoform X1
XR_001323338.1	#N/A	#N/A	NA	NA	NA	NA	37.3338	-1.94929	9.22566e-05	NA
106593588	XM_014184938.1	XP_014040413.1	NW_012350505.1	3053	14038	+	68.3558	-1.75378	9.31169e-05	PREDICTED: CREB-binding protein-like, partial
106578594	XM_014157589.1	XP_014013064.1	NC_027318.1	25395648	25455889	+	656.346	0.636686	9.32072e-05	PREDICTED: phenylalanine--tRNA ligase, mitochondrial-like
100195460	XM_014126625.1	XP_013982099.1	NC_027310.1	17428306	17446002	-	11912	0.823379	9.42225e-05	PREDICTED: pyruvate kinase muscle isozyme isoform X1
106584737	XM_014170274.1	XP_014025749.1	NC_027322.1	44089402	44108563	+	16.4351	-1.68139	9.42225e-05	PREDICTED: DNA-binding protein RFX7-like
106581016	XM_014162694.1	XP_014018157.1	NC_027301.1	23253852	23273970	+	69.3235	-1.38998	9.5088e-05	PREDICTED: sterol regulatory element-binding protein cleavage-activating protein-like isoform X2
XR_001319512.1	#N/A	#N/A	NA	NA	NA	NA	186.217	1.30055	9.65403e-05	NA
106585147	XM_014171039.1	XP_014026514.1	NC_027301.1	38618232	38636120	+	494.681	0.727634	9.65811e-05	PREDICTED: transmembrane protein 178A-like
106607556	XM_014204595.1	XP_014060070.1	NC_027305.1	45310321	45373949	+	549.183	0.984805	9.65811e-05	PREDICTED: prolyl endopeptidase-like
106577478	XM_014155494.1	XP_014010969.1	NC_027301.1	12257878	12260782	-	2083.31	1.05024	9.67397e-05	PREDICTED: mitochondrial import receptor subunit TOM40 homolog
106583900	XM_014168535.1	XP_014024011.1	NC_027322.1	2446012	2462905	+	46.1674	-2.0129	9.67397e-05	PREDICTED: SH2B adapter protein 1-like
106600676	XM_014192201.1	XP_014047678.1	NC_027302.1	49532374	49538692	+	5304.66	0.553271	9.67397e-05	PREDICTED: 28S ribosomal protein S34, mitochondrial
106601018	XM_014192866.1	XP_014048341.1	NC_027302.1	60024190	60026124	-	348.438	2.13384	9.6985e-05	PREDICTED: heat shock 70 kDa protein-like
100194918	NM_001139947.1	NP_001133419.1	NC_027305.1	5372770	5376243	-	782.652	0.496346	9.71403e-05	Hsp70-binding protein 1
106569338	XM_014140585.1	XP_013996060.1	NC_027313.1	31524222	31526011	-	594.705	0.56964	9.85612e-05	PREDICTED: putative transferase CAF17, mitochondrial
100196671	NM_001141700.1	NP_001135172.1	NC_027317.1	69813303	69825149	+	15278.1	1.37837	9.89964e-05	enolase 3-1
106562235	XM_014126975.1	XP_013982452.1	NC_027310.1	21219144	21221158	-	420.086	0.694175	9.89964e-05	PREDICTED: glucose-fructose oxidoreductase domain-containing protein 2-like
106578535	XM_014157460.1	XP_014012940.1	NC_027318.1	16629584	16666762	+	6023.83	0.917193	9.89964e-05	PREDICTED: ATP-dependent 6-phosphofructokinase, platelet type-like isoform X6
106595108	XM_014186482.1	XP_014041957.1	NW_012354650.1	8619	9867	-	572.19	0.437245	9.89964e-05	PREDICTED: voltage-dependent calcium channel gamma-5 subunit-like, partial
106597194	XM_014188416.1	XP_014043891.1	NW_012364155.1	8	5031	-	11.9426	-3.94659	9.89964e-05	PREDICTED: mRNA-decapping enzyme 1B-like
106601342	XM_014193482.1	XP_014048956.1	NC_027302.1	68403025	68417425	-	36.6729	-1.50171	9.89964e-05	PREDICTED: protein Wiz-like isoform X1
106608027	XM_014205668.1	XP_014061143.1	NC_027305.1	67633356	67634137	-	338.397	0.787582	9.89964e-05	PREDICTED: coiled-coil domain-containing protein 167
106613394	XM_014215579.1	XP_014071055.1	NC_027308.1	139290367	139315015	+	31.2153	-2.60079	9.89964e-05	PREDICTED: probable ATP-dependent RNA helicase DDX6
106592021	XM_014183321.1	XP_014038796.1	NW_012347545.1	20901	24890	+	57.8958	-2.69596	9.90578e-05	PREDICTED: uncharacterized protein LOC106592021, partial
106605355	XM_014200876.1	XP_014056351.1	NC_027304.1	58064821	58065780	+	358.797	0.635221	9.95642e-05	PREDICTED: uncharacterized protein LOC106605355
106592235	XM_014183554.1	XP_014039029.1	NW_012347864.1	4987	19052	-	25.9409	-1.35233	0.000100618	PREDICTED: receptor-type tyrosine-protein phosphatase beta-like isoform X2
106560218	XM_014122853.1	XP_013978328.1	NC_027309.1	29527436	29559956	+	13.262	-1.58787	0.000100856	PREDICTED: LOW QUALITY PROTEIN: uncharacterized protein K02A2.6-like
106602745	XM_014195617.1	XP_014051092.1	NC_027300.1	4498697	4500212	+	555.763	-2.82872	0.000101499	PREDICTED: uncharacterized protein LOC106602745
106562448	XM_014127340.1	XP_013982815.1	NC_027310.1	31379758	31470456	-	500.923	0.844076	0.000105328	PREDICTED: LOW QUALITY PROTEIN: talin-2-like
106602183	XM_014194665.1	XP_014050140.1	NC_027303.1	4790566	4799640	-	136.318	-0.569095	0.000105328	PREDICTED: uncharacterized protein LOC106602183
106590556	XM_014181667.1	XP_014037142.1	NC_027328.1	29052771	29076827	+	270.371	-0.702075	0.000105588	PREDICTED: uncharacterized protein LOC106590556
106566285	XM_014134175.1	XP_013989650.1	NC_027311.1	91820296	91863307	-	9836.35	0.725479	0.000106053	PREDICTED: acyl-CoA dehydrogenase family member 9, mitochondrial
106565643	XM_014132970.1	XP_013988445.1	NC_027311.1	60176720	60178513	-	1473.18	0.920853	0.000106366	PREDICTED: 39S ribosomal protein L20, mitochondrial
106585180	XM_014171102.1	XP_014026577.1	NC_027323.1	6866813	6875184	+	559.604	-0.58203	0.000107662	PREDICTED: zinc finger protein 366-like
106608947	XM_014207192.1	XP_014062667.1	NC_027306.1	23206521	23211770	-	173.721	1.35087	0.000107662	PREDICTED: plasminogen activator inhibitor 1-like
106571213	XM_014144000.1	XP_013999474.1	NC_027314.1	24640775	24659376	+	73.318	-1.09649	0.000107926	PREDICTED: melanoma inhibitory activity protein 3-like isoform X2
106591578	XM_014182793.1	XP_014038268.1	NW_012344650.1	34318	38451	+	6.13639	-2.96145	0.000109232	PREDICTED: N-alpha-acetyltransferase 60-like
106604312	XM_014198827.1	XP_014054302.1	NC_027304.1	12270179	12297767	+	536.167	-1.26934	0.000109232	PREDICTED: ankyrin repeat and KH domain-containing protein 1-like, partial
106611056	XM_014210901.1	XP_014066376.1	NC_027308.1	22133251	22144564	-	3132.61	0.601531	0.000109698	PREDICTED: dihydrolipoyllysine-residue succinyltransferase component of 2-oxoglutarate dehydrogenase complex, mitochondrial isoform X1
106591060	XM_014182244.1	XP_014037719.1	NW_012343389.1	5604	31315	-	93.1399	1.3885	0.000110999	PREDICTED: ankyrin-2-like
106583561	XM_014167887.1	XP_014023365.1	NC_027321.1	37008782	37029502	-	563.355	-1.08245	0.000114851	PREDICTED: arginine-glutamic acid dipeptide repeats protein-like isoform X5
106600691	XM_014192265.1	XP_014047740.1	NC_027300.1	29411210	29462855	+	1375.33	0.70889	0.000114872	PREDICTED: decaprenyl-diphosphate synthase subunit 2 isoform X3
106608836	XM_014207007.1	XP_014062482.1	NC_027306.1	20336592	20341957	-	2157.06	0.647834	0.000115755	PREDICTED: mitochondrial inner membrane protein OXA1L-like
106585522	XM_014171825.1	XP_014027299.1	NC_027323.1	22947419	22979961	+	408.556	-0.358838	0.000116011	PREDICTED: E1A-binding protein p400-like isoform X1
106568945	XM_014139811.1	XP_013995286.1	NC_027313.1	13175055	13175960	-	1331.5	1.58973	0.000116651	PREDICTED: transcription factor jun-D-like
106579957	XM_014160407.1	XP_014015882.1	NC_027319.1	18887965	18932151	+	71428.3	0.565005	0.000116651	PREDICTED: sarcoplasmic/endoplasmic reticulum calcium ATPase 2 isoform X1
106610375	XM_014209707.1	XP_014065182.1	NC_027300.1	77155453	77167051	-	143.492	-0.658212	0.000118248	PREDICTED: protein FAM104A-like
100380717	XM_014213201.1	XP_014068677.1	NC_027308.1	83765878	83776624	-	1464.67	1.38598	0.00012044	PREDICTED: heat shock 70 kDa protein 4 isoform X2
106587557	XM_014176058.1	XP_014031533.1	NC_027325.1	28448720	28465297	+	1014.18	0.915476	0.00012044	PREDICTED: threonine--tRNA ligase, cytoplasmic-like
106577608	XM_014155813.1	XP_014011289.1	NC_027317.1	49866174	49896950	+	33.0297	1.1152	0.000121407	PREDICTED: coiled-coil domain-containing protein 149-like isoform X2
106595880	XM_014187223.1	XP_014042698.1	NW_012357448.1	456	8275	+	15.4136	-2.12537	0.000121407	PREDICTED: zinc finger protein 598-like, partial
106612541	XM_014213774.1	XP_014069249.1	NC_027308.1	107944208	107952609	+	1725.87	1.661	0.000121407	PREDICTED: A disintegrin and metalloproteinase with thrombospondin motifs 8-like
XR_001325109.1	#N/A	#N/A	NA	NA	NA	NA	161.128	-1.11122	0.000124718	NA
106590169	XM_014180849.1	XP_014036324.1	NC_027328.1	13300377	13352401	+	2878.74	0.482533	0.000128736	PREDICTED: SWI/SNF-related matrix-associated actin-dependent regulator of chromatin subfamily D member 3-like isoform X3
106600790	XM_014192448.1	XP_014047923.1	NC_027302.1	58876874	58878004	+	1551.23	0.793777	0.000128736	PREDICTED: protein HEXIM-like
106604950	XM_014200110.1	XP_014055585.1	NC_027304.1	40947730	40961543	-	5875.69	0.750708	0.000128736	PREDICTED: stress-70 protein, mitochondrial
106577108	XM_014154847.1	XP_014010322.1	NC_027317.1	24961693	24975584	+	193.81	-0.835665	0.000129583	PREDICTED: bcl-2-like protein 11 isoform X1
106613599	XM_014216028.1	XP_014071503.1	NC_027309.1	13715727	13736157	+	786.62	0.66238	0.000130632	PREDICTED: thimet oligopeptidase-like
106580669	XM_014161978.1	XP_014017451.1	NC_027319.1	42947258	42954318	-	2163.69	0.708446	0.000132791	PREDICTED: eukaryotic translation initiation factor 4H-like isoform X1
106568975	XM_014139891.1	XP_013995366.1	NC_027313.1	11669135	11692553	+	3299.92	0.38458	0.000134139	PREDICTED: protein wntless homolog
106572421	XM_014146586.1	XP_014002061.1	NC_027314.1	80257567	80269133	-	268.957	-0.560483	0.000134462	PREDICTED: synaptotagmin-2-like isoform X1
106600222	XM_014191541.1	XP_014047016.1	NW_012560956.1	293	1045	+	20.4088	2.37913	0.000134462	PREDICTED: octapeptide-repeat protein T2-like, partial
106579574	XM_014159609.1	XP_014015084.1	NC_027318.1	70089398	70232546	+	6.79557	-3.12437	0.000137206	PREDICTED: histone-lysine N-methyltransferase 2C-like
106606124	XM_014202249.1	XP_014057724.1	NC_027304.1	78109599	78120085	+	166.76	-1.92283	0.00013733	PREDICTED: actin cytoskeleton-regulatory complex protein pan1-like
106606415	XM_014202589.1	XP_014058064.1	NC_027305.1	8152420	8169664	-	6223.23	0.815851	0.00013733	PREDICTED: glycogen
106578916	XM_014158173.1	XP_014013648.1	NC_027318.1	43672197	43673615	+	2267.7	0.708426	0.000139645	PREDICTED: mitochondrial import inner membrane translocase subunit Tim23
106578327	XM_014157018.1	XP_014012497.1	NC_027318.1	4526928	4588083	+	8966.17	0.581528	0.000142136	PREDICTED: eukaryotic translation initiation factor 3 subunit C isoform X4
106582586	XM_014165812.1	XP_014021287.1	NC_027320.1	57743161	57754568	+	7.72482	-2.2985	0.000142136	PREDICTED: speckle-type POZ protein-like A
106605211	XM_014200611.1	XP_014056086.1	NC_027304.1	54352257	54387560	+	252.987	0.537778	0.000142374	PREDICTED: isoprenoid synthase domain-containing protein isoform X1
XR_001326122.1	#N/A	#N/A	NA	NA	NA	NA	69.6433	-1.58516	0.000143787	NA
106590477	XM_014181551.1	XP_014037026.1	NC_027301.1	57434833	57435830	+	427.843	0.980134	0.000145598	PREDICTED: transmembrane protein 186-like
106560597	XM_014123634.1	XP_013979109.1	NC_027309.1	48875644	48888783	-	1235.81	0.872311	0.000146604	PREDICTED: lon protease homolog, mitochondrial
100380396	XM_014132917.1	XP_013988392.1	NC_027311.1	60164573	60175696	-	1438.82	1.30324	0.000148542	PREDICTED: ATPase family AAA domain-containing protein 3 isoform X1
106567279	XM_014136396.1	XP_013991871.1	NC_027312.1	42636143	42647799	-	568.591	0.609681	0.000148542	PREDICTED: 2-epi-5-epi-valiolone synthase-like
106576704	XM_014154022.1	XP_014009496.1	NC_027317.1	12666005	12718928	-	72.6799	-1.32779	0.000148542	PREDICTED: inactive ubiquitin carboxyl-terminal hydrolase 54-like isoform X1
106595495	XM_014186867.1	XP_014042342.1	NW_012355970.1	3762	8756	-	605.986	-2.12542	0.000148542	PREDICTED: complement C3
106604987	XM_014200165.1	XP_014055640.1	NC_027304.1	44995449	45000443	-	605.986	-2.12542	0.000148542	PREDICTED: complement C3
106607171	XM_014203827.1	XP_014059302.1	NC_027305.1	33543114	33548549	+	3715.14	0.448906	0.0001487	PREDICTED: hsc70-interacting protein-like isoform X1
106585457	XM_014171681.1	XP_014027156.1	NC_027323.1	24878751	24884854	+	1568.48	0.608164	0.000148772	PREDICTED: prostaglandin E synthase 2-like isoform X1
106569548	XM_014141009.1	XP_013996484.1	NC_027313.1	39101242	39108482	+	22.7843	1.9883	0.000151265	PREDICTED: midnolin-like isoform X2
106600850	XM_014192566.1	XP_014048041.1	NC_027302.1	56926833	56932939	-	13872.7	-1.58061	0.000151472	PREDICTED: pyruvate dehydrogenase (acetyl-transferring) kinase isozyme 2, mitochondrial-like
100194657	NM_001139741.1	NP_001133213.1	NC_027309.1	15312678	15317470	-	2693.97	0.536726	0.000153713	transmembrane protein 38A-2
106588745	XM_014178073.1	XP_014033546.1	NC_027326.1	23351376	23372798	-	191.963	-1.50807	0.000153713	PREDICTED: programmed cell death 6-interacting protein isoform X1
106600127	XM_014191463.1	XP_014046938.1	NW_012554767.1	4	1122	+	153.1	-1.67301	0.000153713	PREDICTED: tensin-1-like, partial
106561692	XM_014125898.1	XP_013981375.1	NC_027309.1	108906106	108952542	+	19575.9	0.982241	0.000154088	PREDICTED: filamin-C-like isoform X3
106606232	XM_014202382.1	XP_014057857.1	NC_027300.1	55410287	55419719	-	103	-1.07465	0.000155779	PREDICTED: synaptopodin 2-like protein
100194765	NM_001139794.1	NP_001133266.1	NC_027303.1	53893579	53914345	+	6913.43	0.695694	0.000156721	Phosphoglycerate kinase
106561046	XM_014124620.1	XP_013980096.1	NC_027309.1	67728635	67779194	-	668.177	1.77164	0.000157437	PREDICTED: dual specificity protein phosphatase 8-like isoform X1
106563260	XM_014128686.1	XP_013984160.1	NC_027310.1	68409811	68467031	+	235.453	-1.0724	0.000157437	PREDICTED: nuclear pore complex protein Nup214-like isoform X3
106582593	XM_014165822.1	XP_014021297.1	NC_027301.1	27142182	27148219	-	74.8809	-0.807038	0.000157437	PREDICTED: vascular cell adhesion protein 1-like isoform X1
106604693	XM_014199612.1	XP_014055087.1	NC_027304.1	32029583	32037114	-	1155.84	0.265283	0.000157462	PREDICTED: histone-lysine N-methyltransferase SETD7 isoform X1
106581772	XM_014164062.1	XP_014019537.1	NC_027301.1	35177725	35308754	-	111.063	-1.23436	0.000159671	PREDICTED: uncharacterized protein LOC106581772, partial
106605145	XM_014200494.1	XP_014055969.1	NC_027304.1	52480045	52489944	-	50.2724	-1.67113	0.000160345	PREDICTED: uncharacterized protein LOC106605145
106574126	XM_014149743.1	XP_014005218.1	NC_027315.1	53239407	53243984	-	6971.85	0.689633	0.000161103	PREDICTED: profilin-2
106591770	XM_014182978.1	XP_014038453.1	NW_012347184.1	6535	20526	+	137.422	-1.26498	0.000163801	PREDICTED: trinucleotide repeat-containing gene 18 protein-like
106598677	XM_014189695.1	XP_014045170.1	NW_012383335.1	573	2849	-	89.2047	-2.12307	0.000163801	PREDICTED: putative uncharacterized protein ENSP00000382790
106570883	XM_014143465.1	XP_013998954.1	NC_027300.1	146770475	146910211	-	147.692	-1.06549	0.000165728	PREDICTED: DENN domain-containing protein 1A-like isoform X5
106603281	XM_014196782.1	XP_014052257.1	NC_027300.1	4781641	4799539	-	98.3106	-1.45314	0.000165728	PREDICTED: prospero homeobox protein 1-like, partial
106576187	XM_014153166.1	XP_014008641.1	NC_027316.1	41672865	41679694	+	127.27	1.37638	0.00017031	PREDICTED: coiled-coil domain-containing protein 3-like
100194754	NM_001139783.1	NP_001133255.1	NC_027300.1	148296436	148302666	+	10599.2	0.41783	0.000174931	alpha-aminoadipic semialdehyde dehydrogenase
106577390	XM_014155356.1	XP_014010831.1	NC_027317.1	37184484	37193876	-	50.2474	0.954846	0.000175534	PREDICTED: phospholysine phosphohistidine inorganic pyrophosphate phosphatase-like isoform X1
106569586	XM_014141095.1	XP_013996571.1	NC_027313.1	40339655	40348117	+	1545.42	-0.447999	0.000178062	PREDICTED: SLAM family member 5-like isoform X3
106592993	XM_014184343.1	XP_014039818.1	NW_012349226.1	3222	15231	-	107.479	0.585417	0.000178107	PREDICTED: V-type proton ATPase subunit H-like isoform X2
106560898	XM_014124309.1	XP_013979784.1	NC_027309.1	76507823	76509223	+	407.576	0.6644	0.000180954	PREDICTED: P3 protein-like
106591755	XM_014182965.1	XP_014038440.1	NW_012347142.1	28910	33163	+	3.35863	-4.50701	0.000180954	PREDICTED: nuclear pore complex protein Nup50-like, partial
106607260	XM_014204051.1	XP_014059527.1	NC_027305.1	38806281	38808234	+	4495.51	0.54055	0.000180954	PREDICTED: prohibitin
106612665	XM_014214062.1	XP_014069535.1	NC_027308.1	102818552	102838661	+	419.023	1.21225	0.000180954	PREDICTED: smoothelin-like protein 2 isoform X1
106613740	XM_014216307.1	XP_014071781.1	NC_027309.1	18780287	18783225	-	4681.46	0.496577	0.000180954	PREDICTED: cold-inducible RNA-binding protein B-like isoform X3
106606686	XM_014203032.1	XP_014058510.1	NC_027305.1	17863957	17884020	+	1604.27	0.771467	0.000183196	PREDICTED: TBC1 domain family member 16-like
100195120	NM_001140149.1	NP_001133621.1	NC_027305.1	30662268	30670679	+	2220.5	0.557545	0.000184325	Phenylalanyl-tRNA synthetase alpha chain
106608105	XM_014205818.1	XP_014061293.1	NC_027305.1	72073770	72083622	-	1419.51	-2.12287	0.000185307	PREDICTED: uncharacterized protein LOC106608105
106564303	XM_014130340.1	XP_013985815.1	NC_027311.1	8336109	8343659	-	118.591	-1.92254	0.000186641	PREDICTED: tuberin-like
106572524	XM_014146760.1	XP_014002235.1	NC_027314.1	83500739	83513347	-	10982	0.674551	0.000186641	PREDICTED: citrate synthase, mitochondrial-like
106576192	XM_014153181.1	XP_014008657.1	NC_027316.1	41822182	41829681	+	137.95	2.63074	0.000186641	PREDICTED: 6-phosphofructo-2-kinase/fructose-2,6-bisphosphatase 3-like isoform X2
106582008	XM_014164638.1	XP_014020113.1	NC_027320.1	25772671	25802292	-	129.697	1.32137	0.000186641	PREDICTED: filamin A-interacting protein 1-like
106560620	XM_014123673.1	XP_013979148.1	NC_027309.1	50330803	50379196	-	10690.7	0.364548	0.000186839	PREDICTED: sodium/potassium-transporting ATPase subunit beta-233-like
106610847	XM_014210480.1	XP_014065953.1	NC_027308.1	19849877	19855570	+	726.76	-1.0796	0.000186839	PREDICTED: bcl-2-modifying factor-like isoform X1
106568858	XM_014139592.1	XP_013995067.1	NC_027313.1	16782633	16789263	+	192.512	1.1151	0.000192679	PREDICTED: integral membrane protein 2C-like
106599133	XM_014190221.1	XP_014045695.1	NC_027302.1	15417998	15452192	+	53.6899	1.42674	0.000193505	PREDICTED: lipid phosphate phosphatase-related protein type 5-like isoform X1
106569340	XM_014140586.1	XP_013996061.1	NC_027313.1	31320026	31345820	+	169.807	-0.788493	0.000193563	PREDICTED: protein Wnt-9a
106580763	XM_014162148.1	XP_014017623.1	NC_027319.1	46379953	46407630	+	491.202	1.15037	0.000195845	PREDICTED: mitochondrial import inner membrane translocase subunit TIM50-like
100194762	NM_001139791.1	NP_001133263.1	NW_012359244.1	4122	6397	-	486.71	0.670285	0.000197838	CP068 protein
106573250	XM_014148150.1	XP_014003624.1	NC_027315.1	9963350	9986340	+	175.562	-0.412211	0.000197838	PREDICTED: nuclear factor of activated T-cells, cytoplasmic 3-like isoform X1
106609914	XM_014208957.1	XP_014064432.1	NC_027307.1	1463492	1506387	-	17477.5	0.607475	0.000197838	PREDICTED: sorbin and SH3 domain-containing protein 2-like
106564561	XM_014130698.1	XP_013986173.1	NC_027311.1	15430712	15435302	-	671.625	0.539437	0.000198561	PREDICTED: ATPase asna1-like
106599488	XM_014190753.1	XP_014046228.1	NC_027302.1	19901011	19920146	+	1832.93	0.617529	0.000200853	PREDICTED: presequence protease, mitochondrial-like
106570178	XM_014142218.1	XP_013997693.1	NC_027300.1	144812906	144813922	+	130.783	0.814731	0.000204796	PREDICTED: golgin subfamily A member 6-like protein 22
106567898	XM_014137768.1	XP_013993243.1	NC_027312.1	77231125	77234272	+	1073.29	0.52409	0.000206645	PREDICTED: ribonuclease kappa-B
106582550	XM_014165737.1	XP_014021212.1	NC_027320.1	56187148	56229387	+	206.264	-1.55304	0.000206645	PREDICTED: protein FAM117B-like
106612133	XM_014213037.1	XP_014068513.1	NC_027308.1	79177965	79181628	+	2320.58	0.420073	0.000206645	PREDICTED: heterogeneous nuclear ribonucleoprotein H-like isoform X2
106566979	XM_014135690.1	XP_013991166.1	NC_027312.1	32175292	32293799	+	38.3188	-0.855193	0.000207051	PREDICTED: copine-9-like isoform X2
106565081	XM_014131720.1	XP_013987195.1	NC_027311.1	35178390	35234102	+	14.3694	-2.36001	0.000208279	PREDICTED: calmodulin-binding transcription activator 2-like, partial
106569002	XM_014139935.1	XP_013995410.1	NC_027313.1	13887310	13903588	+	1458.99	0.583063	0.000212716	PREDICTED: coatomer subunit beta\'-like
106570018	XM_014141905.1	XP_013997380.1	NC_027300.1	145131027	145139153	-	35.4742	2.60912	0.000218358	PREDICTED: phosphatidylinositol 4-phosphate 5-kinase-like protein 1
106605794	XM_014201738.1	XP_014057213.1	NC_027304.1	69767552	69775200	+	730.806	0.516076	0.000218358	PREDICTED: 28S ribosomal protein S29, mitochondrial-like
100196873	XM_014199415.1	XP_014054888.1	NC_027304.1	33974048	33983175	-	23142.2	0.528917	0.000218859	PREDICTED: four and a half LIM domains protein 1 isoform X1
106608137	XM_014205881.1	XP_014061356.1	NC_027305.1	72145952	72149501	+	7707.3	1.18808	0.000219754	PREDICTED: heat shock protein HSP 90-alpha 1
106601733	XM_014194083.1	XP_014049558.1	NC_027302.1	79775823	79786097	-	8317.15	0.814183	0.00021997	PREDICTED: cytochrome b-c1 complex subunit 2, mitochondrial-like
106610607	XM_014210011.1	XP_014065486.1	NC_027308.1	3643668	3645138	+	1518.5	0.516658	0.000223782	PREDICTED: 39S ribosomal protein L33, mitochondrial
106585827	XM_014172498.1	XP_014027973.1	NC_027323.1	38390099	38396972	-	4164.81	0.638007	0.000225201	PREDICTED: LOW QUALITY PROTEIN: NAD-dependent malic enzyme, mitochondrial
106603600	XM_014197480.1	XP_014052956.1	NC_027303.1	46682534	46741234	+	22.546	-1.77675	0.00022527	PREDICTED: misshapen-like kinase 1 isoform X7
XR_001322065.1	#N/A	#N/A	NA	NA	NA	NA	701.475	0.456968	0.00022527	NA
106580051	XM_014160617.1	XP_014016093.1	NC_027319.1	15937308	16112591	-	33.0603	-0.993296	0.000226061	PREDICTED: cAMP-specific 3\',5\'-cyclic phosphodiesterase 4D-like isoform X2
106586246	XM_014173311.1	XP_014028782.1	NC_027324.1	14856748	14870559	-	444.293	0.779752	0.000226061	PREDICTED: cyclic AMP-dependent transcription factor ATF-2 isoform X1
100196727	XM_014210590.1	XP_014066065.1	NC_027308.1	22844876	22854933	-	2371.96	0.527162	0.000226292	PREDICTED: ubiquinone biosynthesis monooxygenase COQ6 isoform X1
106607214	XM_014203941.1	XP_014059416.1	NC_027305.1	32016813	32020860	-	731.16	0.581463	0.000226475	PREDICTED: vascular cell adhesion protein 1-like
106581547	XM_014163663.1	XP_014019138.1	NC_027319.1	82006477	82007175	-	6.93356	-2.36055	0.000226499	PREDICTED: forkhead box protein O1-A-like
100306835	NM_001165374.1	NP_001158846.1	NW_012353537.1	937	5206	-	5580.66	0.430646	0.000227417	lysosomal-associated membrane protein 1 precursor
100380465	XM_014128684.1	XP_013984159.1	NC_027300.1	120482693	120500702	+	1491.19	1.12779	0.000227932	PREDICTED: coronin-1C isoform X1
106578021	XM_014156558.1	XP_014012033.1	NC_027317.1	63955484	63959168	+	175.906	1.4071	0.000227932	PREDICTED: purine nucleoside phosphorylase-like
106584716	XM_014170235.1	XP_014025710.1	NC_027322.1	43388520	43410304	-	36.5569	-1.33384	0.000227932	PREDICTED: ubiquitin-conjugating enzyme E2 Q2-like isoform X3
106586318	XM_014173487.1	XP_014028962.1	NC_027324.1	18585062	18590451	-	2376.49	0.424694	0.000229383	PREDICTED: methylmalonic aciduria and homocystinuria type D protein, mitochondrial-like
106587682	XM_014176267.1	XP_014031742.1	NC_027325.1	33722991	33732399	+	12457.7	0.711968	0.000229757	PREDICTED: NAD(P) transhydrogenase, mitochondrial-like, partial
100195313	NM_001140342.1	NP_001133814.1	NC_027314.1	33654565	33656634	+	837.576	0.337371	0.000230599	exocyst complex component 8
106564769	XM_014131123.1	XP_013986598.1	NC_027311.1	30126767	30140280	-	994.045	0.670112	0.000230649	PREDICTED: translation initiation factor IF-2, mitochondrial
106603530	XM_014197355.1	XP_014052830.1	NC_027303.1	49391786	49415268	+	45.615	-1.46457	0.00023122	PREDICTED: C2 domain-containing protein 2
106560897	XM_014124303.1	XP_013979782.1	NC_027309.1	76513546	76547114	+	153.195	0.791247	0.000235825	PREDICTED: Fanconi anemia group A protein isoform X4
106603944	XM_014198200.1	XP_014053675.1	NC_027303.1	76198561	76205168	+	1838.68	1.13696	0.000235825	PREDICTED: complement component 1 Q subcomponent-binding protein, mitochondrial-like
106596639	XM_014187911.1	XP_014043386.1	NW_012361212.1	4380	5561	-	8280.6	0.798457	0.000240002	PREDICTED: serine/arginine repetitive matrix protein 5-like
106587411	XM_014175779.1	XP_014031252.1	NC_027325.1	22203623	22205696	-	808.528	0.471522	0.000241353	PREDICTED: glucose-fructose oxidoreductase domain-containing protein 2-like
106585469	XM_014171704.1	XP_014027179.1	NC_027323.1	24603950	24632516	-	25820.2	0.534306	0.000242567	PREDICTED: sarcoplasmic/endoplasmic reticulum calcium ATPase 2-like isoform X2
106574637	XM_014150631.1	XP_014006106.1	NC_027315.1	73978157	73992636	+	593.957	0.87717	0.000242758	PREDICTED: eukaryotic translation initiation factor 5B-like
100195955	NM_001140984.1	NP_001134456.1	NC_027317.1	53460533	53461250	-	140.903	3.05904	0.000248271	RING finger protein 182
106560921	XM_014124371.1	XP_013979847.1	NC_027309.1	75995841	76019771	-	882.902	0.673995	0.000254066	PREDICTED: SNF-related serine/threonine-protein kinase-like
106573647	XM_014148886.1	XP_014004361.1	NC_027315.1	34667600	34713088	+	446.225	0.541915	0.000254066	PREDICTED: E3 ubiquitin-protein ligase znrf1-like
106577244	XM_014155170.1	XP_014010645.1	NC_027317.1	30256614	30262329	-	3007.39	0.513068	0.000254066	PREDICTED: sideroflexin-1-like
106587672	XM_014176256.1	XP_014031731.1	NC_027325.1	33495321	33495788	-	100.186	1.1605	0.000254905	PREDICTED: uncharacterized protein LOC106587672
106577618	XM_014155835.1	XP_014011310.1	NC_027317.1	50926499	50983742	+	103.63	1.15314	0.000256249	PREDICTED: synaptopodin-2-like
106589533	XM_014179633.1	XP_014035108.1	NC_027327.1	13844258	13860988	+	14166.4	0.796478	0.000260331	PREDICTED: aconitate hydratase, mitochondrial-like
106582073	XM_014164792.1	XP_014020269.1	NC_027320.1	30588749	30593603	+	987.585	0.831183	0.000261405	PREDICTED: phospholipase A1 member A-like isoform X3
100196351	NM_001141380.2	NP_001134852.1	NC_027311.1	26236471	26237121	-	524.873	0.529591	0.000263355	TsetseEP
106566906	XM_014135480.1	XP_013990955.1	NC_027312.1	23012260	23020406	+	17759.8	0.721908	0.000266772	PREDICTED: protein-glutamine gamma-glutamyltransferase 2-like
106574745	XM_014150776.1	XP_014006251.1	NC_027315.1	76986945	76989165	-	447.29	0.853112	0.000268625	PREDICTED: obscurin-like, partial
106572904	XM_014147488.1	XP_014002963.1	NC_027314.1	98872406	98891066	-	259.465	-1.40956	0.000269881	PREDICTED: arginine-glutamic acid dipeptide repeats protein-like
106575111	XM_014151315.1	XP_014006790.1	NC_027316.1	3682175	3696012	-	293.945	-1.21616	0.000269881	PREDICTED: junctional adhesion molecule B-like isoform X2
106569613	XM_014141151.1	XP_013996627.1	NC_027313.1	41307209	41311212	+	187.357	0.598676	0.000270756	PREDICTED: uncharacterized protein LOC106569613 isoform X1
100194644	NM_001139729.1	NP_001133201.1	NC_027310.1	63340179	63345269	-	18661.6	0.977045	0.000271374	phosphoglycerate mutase 2-1 (muscle)
106601154	XM_014193117.1	XP_014048592.1	NC_027300.1	32618577	32646155	-	219.574	0.885323	0.000272071	PREDICTED: mitochondrial ribonuclease P protein 3 isoform X1
100195115	XM_014129427.1	XP_013984900.1	NC_027310.1	80292374	80296996	-	7.51873	3.04036	0.00027465	PREDICTED: solute carrier family 22 member 6 isoform X1
106572268	XM_014146320.1	XP_014001795.1	NC_027314.1	63533128	63543676	-	124.563	0.981636	0.000283348	PREDICTED: WD repeat-containing protein 6
106592970	XM_014184324.1	XP_014039799.1	NW_012349189.1	6569	13089	-	13.6972	-1.47014	0.000284692	PREDICTED: voltage-dependent L-type calcium channel subunit alpha-1S-like
106607063	XM_014203637.1	XP_014059112.1	NC_027305.1	29410535	29477801	-	180.997	-0.676314	0.000284692	PREDICTED: ubiquitin carboxyl-terminal hydrolase 43-like
106579568	XM_014159606.1	XP_014015081.1	NC_027318.1	68941879	68943685	-	1188.87	-1.62379	0.000289186	PREDICTED: ranBP-type and C3HC4-type zinc finger-containing protein 1-like
106592167	XM_014183481.1	XP_014038956.1	NC_027301.1	62873234	62887510	+	24.4162	-2.16419	0.000295696	PREDICTED: polycystin-1-like, partial
106582487	XM_014165643.1	XP_014021118.1	NC_027320.1	52108008	52127591	+	71.1921	-1.27571	0.00030057	PREDICTED: ankyrin repeat domain-containing protein 50-like
XR_001318569.1	#N/A	#N/A	NA	NA	NA	NA	7.20892	-2.13769	0.00030177	NA
106599297	XM_014190461.1	XP_014045936.1	NC_027302.1	25379593	25386628	+	944.772	0.355509	0.000303337	PREDICTED: exocyst complex component 3-like
106566237	XM_014134127.1	XP_013989603.1	NC_027311.1	90073217	90081850	+	2261.74	1.14177	0.00030363	PREDICTED: 5-aminolevulinate synthase, nonspecific, mitochondrial-like isoform X2
106580605	XM_014161844.1	XP_014017319.1	NC_027301.1	22779747	22791644	-	31.9919	-1.4351	0.00030474	PREDICTED: PR domain zinc finger protein 1-like
106564105	XM_014130125.1	XP_013985625.1	NC_027300.1	119563439	119590959	-	113.013	-0.648604	0.000305539	PREDICTED: uncharacterized protein C5orf42 homolog isoform X5
106565361	XM_014132379.1	XP_013987854.1	NC_027311.1	50282360	50290922	+	1126.14	0.699231	0.000305539	PREDICTED: enolase-like
106611959	XM_014212678.1	XP_014068153.1	NC_027308.1	72644357	72932308	-	40.5131	-1.23162	0.000305539	PREDICTED: AF4/FMR2 family member 2-like
106561086	XM_014124709.1	XP_013980184.1	NC_027309.1	66166213	66175921	-	2634.76	0.579017	0.000316337	PREDICTED: sorting and assembly machinery component 50 homolog A-like
106574966	XM_014151104.1	XP_014006579.1	NC_027301.1	6963260	6973049	-	2.92706	-4.23206	0.000316343	PREDICTED: regulation of nuclear pre-mRNA domain-containing protein 2-like
106613149	XM_014215123.1	XP_014070597.1	NC_027308.1	125411522	125414676	+	945.768	0.332581	0.000320278	PREDICTED: heterogeneous nuclear ribonucleoprotein R-like isoform X1
106610431	XM_014209799.1	XP_014065274.1	NC_027307.1	21414067	21423951	-	49.8825	-0.725381	0.000321453	PREDICTED: C-type lectin domain family 4 member E-like
106611515	XM_014211797.1	XP_014067272.1	NC_027308.1	51607643	51611121	-	1125.14	-0.537824	0.000324537	PREDICTED: regulator of nonsense transcripts 3B-like
106613511	XM_014215848.1	XP_014071324.1	NC_027309.1	10054073	10111807	+	2428.55	0.69644	0.000324537	PREDICTED: dynamin-like 120 kDa protein, mitochondrial isoform X2
XR_001321717.1	#N/A	#N/A	NA	NA	NA	NA	41.2831	0.875016	0.000324537	NA
100195213	NM_001140242.1	NP_001133714.1	NC_027302.1	23580349	23587263	-	323.857	0.559518	0.000327445	Uroporphyrinogen decarboxylase
100306731	NM_001165270.1	NP_001158742.1	NC_027311.1	80523858	80530957	+	62.615	1.09151	0.000328349	interleukin-1 receptor-associated kinase 1-binding protein 1
106588465	XM_014177530.1	XP_014033006.1	NC_027326.1	8055579	8060569	+	6352.03	0.849487	0.00033012	PREDICTED: adenylate kinase 2, mitochondrial isoform X2
106563301	XM_014128789.1	XP_013984264.1	NC_027310.1	64574368	64581830	+	337.221	0.696659	0.000332788	PREDICTED: zinc finger MYND domain-containing protein 19-like
106569757	XM_014141345.1	XP_013996820.1	NC_027313.1	46826505	46828899	+	704.136	1.96285	0.000333457	PREDICTED: extensin-like
XR_001321411.1	#N/A	#N/A	NA	NA	NA	NA	87.163	-0.756971	0.000333457	NA
106565968	XM_014133688.1	XP_013989163.1	NC_027300.1	127382085	127385050	-	225.395	0.671323	0.000344105	PREDICTED: phenylalanine--tRNA ligase, mitochondrial-like
106579552	XM_014159569.1	XP_014015044.1	NC_027318.1	68869199	68889683	-	643.357	0.786131	0.000344105	PREDICTED: 5-oxoprolinase
106565113	XM_014131853.1	XP_013987326.1	NC_027311.1	46224262	46232040	+	346.424	0.462181	0.000356023	PREDICTED: retinoblastoma-binding protein 5 isoform X1
106584359	XM_014169579.1	XP_014025054.1	NC_027322.1	29006918	29008334	+	512.567	0.847111	0.000356048	PREDICTED: deoxyhypusine hydroxylase
106590753	XM_014181910.1	XP_014037385.1	NW_012341904.1	37	21694	-	118.379	-1.09352	0.000356048	PREDICTED: patatin-like phospholipase domain-containing protein 2
106605802	XM_014201748.1	XP_014057223.1	NC_027304.1	69913312	69919022	+	87.1892	-2.48528	0.000358351	PREDICTED: regulation of nuclear pre-mRNA domain-containing protein 2-like
106577413	XM_014155380.1	XP_014010855.1	NC_027317.1	37842924	37848138	+	3402.29	0.807326	0.00035843	PREDICTED: fumarate hydratase, mitochondrial
100194965	NM_001139994.1	XP_014024748.1	NC_027322.1	32462895	32470856	-	8502.73	0.700648	0.000358935	PREDICTED: elongation factor 2 isoform X1
106613338	XM_014215447.1	XP_014070922.1	NC_027308.1	136980758	137011058	+	3299.21	0.903335	0.000364183	PREDICTED: serine/threonine-protein phosphatase 5-like
106592749	XM_014184073.1	XP_014039548.1	NW_012348742.1	1132	14536	-	69.9442	-1.36187	0.000364803	PREDICTED: ensconsin-like
106612719	XM_014214163.1	XP_014069643.1	NC_027308.1	100827837	100830705	-	367.346	0.96303	0.000370921	PREDICTED: NTPase KAP family P-loop domain-containing protein 1-like isoform X3
100194628	NM_001139713.1	NP_001133185.1	NC_027317.1	9864391	9868308	-	5781.07	0.783441	0.000372605	calmodulin
106586303	XM_014173449.1	XP_014028924.1	NC_027324.1	19664303	19729446	+	105.011	1.09057	0.000373913	PREDICTED: receptor activity-modifying protein 1-like
100286650	NM_001146589.2	NP_001140061.2	NC_027306.1	8108786	8119273	-	776.975	0.542843	0.000374372	epididymis-specific alpha-mannosidase precursor
106584447	XM_014169800.1	XP_014025275.1	NC_027322.1	33069254	33070238	+	2616.58	0.894716	0.000374372	PREDICTED: protein QIL1-like
106584976	XM_014170664.1	XP_014026143.1	NC_027323.1	16517905	16533919	+	1730.89	0.705263	0.000374372	PREDICTED: RNA-binding protein EWS-like isoform X4
100380640	XM_014192456.1	XP_014047933.1	NC_027302.1	58824916	58834857	-	1170.76	0.456869	0.00037553	PREDICTED: glycylpeptide N-tetradecanoyltransferase 1 isoform X6
106563100	XM_014128327.1	XP_013983802.1	NC_027310.1	56098431	56106029	+	6.2168	-2.33639	0.000377306	PREDICTED: uncharacterized protein LOC106563100
106584941	XM_014170629.1	XP_014026104.1	NC_027323.1	7016527	7026542	-	62.4438	0.714075	0.000377306	PREDICTED: RING finger protein 122-like
106587628	XM_014176195.1	XP_014031670.1	NC_027325.1	32026076	32028535	+	242.763	0.958206	0.000377306	PREDICTED: guanosine-3\',5\'-bis(diphosphate) 3\'-pyrophosphohydrolase MESH1-like
106571421	XM_014144505.1	XP_013999980.1	NC_027314.1	34969713	34971034	+	322.746	3.45451	0.000384443	PREDICTED: cyclic AMP-dependent transcription factor ATF-3
100194880	NM_001139909.1	NP_001133381.1	NC_027311.1	84515197	84538289	-	4748	0.39922	0.000388372	poly(rC)-binding protein 2
106586698	XM_014174244.1	XP_014029719.1	NC_027324.1	36983878	37016688	+	93.755	1.10912	0.000390377	PREDICTED: filamin A-interacting protein 1-like
106611647	XM_014212071.1	XP_014067546.1	NC_027308.1	60194793	60199815	-	319.997	0.857433	0.000390377	PREDICTED: nitric oxide-associated protein 1-like
106585386	XM_014171533.1	XP_014027008.1	NC_027323.1	27065291	27068201	-	960.739	0.778461	0.00039092	PREDICTED: 28S ribosomal protein S30, mitochondrial-like
106585739	XM_014172312.1	XP_014027787.1	NC_027323.1	28727417	28730327	-	960.739	0.778461	0.00039092	PREDICTED: 28S ribosomal protein S30, mitochondrial-like
106599666	XM_014190959.1	XP_014046434.1	NC_027300.1	28453511	28458850	-	210.557	0.709594	0.00040421	PREDICTED: DNA helicase MCM8
106575108	XM_014151312.1	XP_014006787.1	NC_027316.1	3703215	3713810	-	2261.33	0.910651	0.000404671	PREDICTED: 39S ribosomal protein L39, mitochondrial-like
106573600	XM_014148782.1	XP_014004264.1	NC_027315.1	37942816	37945690	+	6190.72	0.562623	0.000411841	PREDICTED: cold-inducible RNA-binding protein B-like isoform X4
100195722	NM_001140751.1	NP_001134223.1	NC_027303.1	28566125	28567973	+	565.692	0.751862	0.000412371	rab-like protein 5
XR_001320731.1	#N/A	#N/A	NA	NA	NA	NA	561.228	0.469372	0.000412371	NA
XR_001320819.1	#N/A	#N/A	NA	NA	NA	NA	7339.27	0.618678	0.000416082	NA
100194846	XM_014213500.1	XP_014068975.1	NC_027308.1	95209248	95216732	+	2099.01	0.668086	0.000423034	PREDICTED: eukaryotic translation initiation factor 4H isoform X3
106601877	XM_014194304.1	XP_014049779.1	NC_027302.1	84578808	84580612	-	7846.09	0.788012	0.000423034	PREDICTED: elongation factor Tu, mitochondrial-like
106563533	XM_014129215.1	XP_013984690.1	NC_027310.1	74295059	74311946	+	13569.7	0.395472	0.000428159	PREDICTED: CD81 antigen-like
106599481	XM_014190748.1	XP_014046285.1	NC_027300.1	28200886	28205491	-	1554.93	0.437535	0.000430029	PREDICTED: eukaryotic translation initiation factor 5
106608045	XM_014205712.1	XP_014061187.1	NC_027305.1	68618286	68639975	-	161.657	1.7164	0.000435195	PREDICTED: major facilitator superfamily domain-containing protein 2B-like
106560288	XM_014123037.1	XP_013978512.1	NC_027309.1	31748492	31762136	-	18069.6	0.519013	0.000435656	PREDICTED: plasminogen activator inhibitor 1 RNA-binding protein-like isoform X2
106595519	XM_014186890.1	XP_014042365.1	NW_012356068.1	3442	7191	+	39.5603	-1.32776	0.000435656	PREDICTED: vacuolar protein sorting-associated protein 8 homolog isoform X2
106562265	XM_014127032.1	XP_013982506.1	NC_027310.1	21835297	21852550	+	204.511	1.99321	0.000436716	PREDICTED: C-type lectin domain family 18 member A-like isoform X1
106577778	XM_014156116.1	XP_014011591.1	NC_027317.1	56604793	56610862	-	484.92	0.664738	0.000442348	PREDICTED: N6-adenosine-methyltransferase 70 kDa subunit
106582709	XM_014166065.1	XP_014021550.1	NC_027301.1	27606755	27607819	-	78.6631	-0.620239	0.000442348	PREDICTED: free fatty acid receptor 2-like
106590279	XM_014181117.1	XP_014036592.1	NC_027301.1	56699372	56707464	+	3041.17	0.837863	0.000442348	PREDICTED: sarcalumenin-like isoform X1
100194617	NM_001139702.1	NP_001133174.1	NC_027304.1	49914622	49920633	+	51980.1	0.744499	0.000442623	triosephosphate isomerase B
106567791	XM_014137531.1	XP_013993006.1	NC_027312.1	80950931	80975165	+	8274.01	0.604322	0.000444139	PREDICTED: moesin isoform X1
106585566	XM_014171935.1	XP_014027410.1	NC_027323.1	20615089	20617393	+	1072.66	1.70073	0.000444139	PREDICTED: neurofilament light polypeptide-like isoform X1
106605084	XM_014200372.1	XP_014055847.1	NC_027304.1	49682542	49695765	+	828.987	0.537314	0.000444139	PREDICTED: platelet-activating factor acetylhydrolase IB subunit alpha-like isoform X1
106608773	XM_014206899.1	XP_014062374.1	NC_027306.1	17346232	17363826	+	815.553	-0.423574	0.000444139	PREDICTED: segment polarity protein dishevelled homolog DVL-2-like
106603631	XM_014197519.1	XP_014052994.1	NC_027303.1	56316570	56336095	+	747.836	0.690411	0.000449093	PREDICTED: myb-binding protein 1A-like protein
106597167	XM_014188394.1	XP_014043869.1	NC_027302.1	5462323	5481588	-	3620.63	1.11871	0.000450593	PREDICTED: transferrin receptor protein 1-like
106578483	XM_014157333.1	XP_014012808.1	NC_027318.1	13523629	13534152	-	851.784	0.368494	0.000457212	PREDICTED: pancreatic alpha-amylase-like
106564374	XM_014130436.1	XP_013985917.1	NC_027311.1	9564019	9566526	-	225.172	-0.724488	0.000458403	PREDICTED: uncharacterized protein LOC106564374 isoform X9
106573588	XM_014148754.1	XP_014004229.1	NC_027315.1	38283297	38298129	+	318.106	0.7	0.000461253	PREDICTED: transmembrane protein 161A-like
106580409	XM_014161433.1	XP_014016908.1	NC_027319.1	29277900	29293771	-	6162.39	0.757197	0.000462349	PREDICTED: protein unc-45 homolog B-like isoform X2
106577621	XM_014155838.1	XP_014011313.1	NC_027317.1	51019302	51029603	+	7442.62	0.927484	0.000462658	PREDICTED: myozenin-2-like
106596422	XM_014187714.1	XP_014043189.1	NC_027302.1	2010152	2014519	+	33.9634	-1.1934	0.000462658	PREDICTED: ZZ-type zinc finger-containing protein 3-like
106611626	XM_014212027.1	XP_014067502.1	NC_027308.1	58841204	58842253	+	289.384	0.789373	0.000465046	PREDICTED: protein sprouty homolog 1
106565776	XM_014133282.1	XP_013988757.1	NC_027311.1	70780585	70781571	-	446.861	-0.524403	0.00046708	PREDICTED: transcription factor MafB-like
106569895	XM_014141610.1	XP_013997085.1	NC_027313.1	61065879	61088270	-	969.536	0.929119	0.00046708	PREDICTED: T-complex protein 1 subunit gamma-like
106589848	XM_014180248.1	XP_014035723.1	NC_027327.1	28975992	28985839	+	337.074	0.563893	0.00046708	PREDICTED: leucine-rich repeat-containing protein 59-like
106612827	XM_014214354.1	XP_014069829.1	NC_027308.1	112694392	112709594	+	4823.9	0.822167	0.000467568	PREDICTED: T-complex protein 1 subunit zeta
106582275	XM_014165183.1	XP_014020658.1	NC_027320.1	37023825	37206813	+	9967.33	-0.722301	0.000468118	PREDICTED: titin-like
106564829	XM_014131264.1	XP_013986739.1	NC_027311.1	27221697	27226198	-	2334.6	0.658467	0.000469057	PREDICTED: mitochondrial import receptor subunit TOM20 homolog
106565430	XM_014132560.1	XP_013988035.1	NC_027300.1	124371096	124380160	+	2925.98	0.709847	0.000471578	PREDICTED: gelsolin-like
100194511	NM_001139597.1	NP_001133069.1	NC_027322.1	7850422	7858276	-	101.686	0.875553	0.000472255	doublesex and mab-3 related transcription factor 2b
106574045	XM_014149570.1	XP_014005045.1	NC_027315.1	46902231	46914736	-	803.913	0.399758	0.000475357	PREDICTED: ATP synthase mitochondrial F1 complex assembly factor 1-like
106567083	XM_014135961.1	XP_013991436.1	NC_027312.1	36111573	36123928	+	1120.54	-0.676255	0.000476259	PREDICTED: carboxy-terminal domain RNA polymerase II polypeptide A small phosphatase 2-like
106572930	XM_014147518.1	XP_014002993.1	NC_027314.1	100378030	100391130	+	18.7709	-1.05506	0.00048165	PREDICTED: voltage-dependent L-type calcium channel subunit alpha-1S-like, partial
106572474	XM_014146692.1	XP_014002167.1	NC_027314.1	82738369	82743292	-	28.3692	1.40638	0.00048236	PREDICTED: leiomodin-1-like
106605723	XM_014201626.1	XP_014057101.1	NC_027304.1	68670669	68690284	+	15.5811	-2.01126	0.000486499	PREDICTED: multiple epidermal growth factor-like domains protein 8, partial
100194853	NM_001139882.1	NP_001133354.1	NC_027305.1	50831088	50838485	+	897.688	0.708655	0.000487592	cleavage and polyadenylation specificity factor subunit 3
106584719	XM_014170241.1	XP_014025716.1	NC_027322.1	43475901	43486116	-	932.642	0.752911	0.000487592	PREDICTED: eukaryotic translation initiation factor 3 subunit J-A-like
106598934	XM_014189962.1	XP_014045437.1	NC_027302.1	12544308	12546173	-	506.71	0.891937	0.000487592	PREDICTED: growth arrest and DNA damage-inducible protein GADD45 alpha-like
106605061	XM_014200320.1	XP_014055795.1	NC_027304.1	48172564	48245781	+	116.152	-1.68633	0.000493233	PREDICTED: plectin-like
106590387	XM_014181361.1	XP_014036836.1	NC_027328.1	23781686	23884434	-	8.79265	-2.34187	0.000497062	PREDICTED: histone-lysine N-methyltransferase 2C-like
100380358	NM_001173643.1	NP_001167114.1	NC_027319.1	58391144	58398468	-	529.164	0.541313	0.000497681	Splicing factor, arginine/serine-rich 1
106586107	XM_014172971.1	XP_014028445.1	NC_027324.1	7312845	7359365	+	30.934	1.70998	0.000497681	PREDICTED: E3 ubiquitin-protein ligase HECW2 isoform X1
106592886	XM_014184235.1	XP_014039710.1	NW_012349017.1	3021	9957	+	190.919	-0.488749	0.000499462	PREDICTED: 1-phosphatidylinositol 4,5-bisphosphate phosphodiesterase beta-1-like
XR_001324662.1	#N/A	#N/A	NA	NA	NA	NA	88.7398	-0.642102	0.000503266	NA
106599958	XM_014191292.1	XP_014046767.1	NC_027302.1	33595742	33622993	+	146.347	-0.612448	0.000506001	PREDICTED: CDK5 and ABL1 enzyme substrate 1-like
106579416	XM_014159306.1	XP_014014781.1	NC_027318.1	63327227	63388913	+	712.253	-0.672395	0.0005111	PREDICTED: glutamine and serine-rich protein 1-like
106582020	XM_014164706.1	XP_014020181.1	NC_027300.1	22039659	22042400	+	400.409	0.456523	0.0005111	PREDICTED: abscission/NoCut checkpoint regulator-like isoform X1
106596032	XM_014187354.1	XP_014042829.1	NW_012358078.1	400	7181	+	435.526	-0.596543	0.0005111	PREDICTED: DNA annealing helicase and endonuclease ZRANB3-like, partial
106607758	XM_014205066.1	XP_014060541.1	NC_027305.1	55737737	55879081	+	791.599	0.517299	0.0005111	PREDICTED: laminin subunit alpha-2
106564756	XM_014131119.1	XP_013986594.1	NC_027300.1	12093702	12105304	-	216.088	-0.578392	0.000515661	PREDICTED: zinc finger protein 292-like
106570733	XM_014143220.1	XP_013998695.1	NC_027313.1	89809082	89836282	+	1648.65	-0.952741	0.000515661	PREDICTED: FH1/FH2 domain-containing protein 3-like, partial
106580383	XM_014161390.1	XP_014016865.1	NC_027319.1	28459776	28470797	+	2335.75	0.461896	0.000515661	PREDICTED: transitional endoplasmic reticulum ATPase-like
106605110	XM_014200430.1	XP_014055905.1	NC_027304.1	50199691	50211241	-	792.877	0.579989	0.000515661	PREDICTED: trans-2-enoyl-CoA reductase, mitochondrial isoform X3
106600385	XM_014191691.1	XP_014047166.1	NC_027302.1	34884899	34888092	-	2966.74	0.458836	0.000520247	PREDICTED: peroxisomal biogenesis factor 19-like
106586369	XM_014173566.1	XP_014029041.1	NC_027324.1	20989750	20995099	+	8067.22	0.648657	0.000522003	PREDICTED: 60 kDa heat shock protein, mitochondrial
106605491	XM_014201211.1	XP_014056687.1	NC_027304.1	62015801	62096092	+	13.3228	-1.84522	0.000522675	PREDICTED: activating signal cointegrator 1 complex subunit 3-like
106612247	XM_014213242.1	XP_014068717.1	NC_027300.1	94801119	94805240	+	248.238	1.01419	0.000522675	PREDICTED: leucine-rich repeat-containing protein 59-like
106567121	XM_014136042.1	XP_013991516.1	NC_027312.1	37240343	37253988	-	24.7753	-0.956892	0.000529304	PREDICTED: neurofilament heavy polypeptide-like isoform X1
106602145	XM_014194615.1	XP_014050090.1	NC_027303.1	1335222	1343069	+	122.096	-1.52957	0.000534456	PREDICTED: high-affinity choline transporter 1-like
106601837	XM_014194238.1	XP_014049713.1	NC_027302.1	83098191	83099672	-	79.6154	1.47352	0.000538577	PREDICTED: aquaporin-8-like
106561216	XM_014124931.1	XP_013980406.1	NC_027309.1	86340974	86343091	+	1966.66	0.509359	0.000539417	PREDICTED: glycine cleavage system H protein, mitochondrial-like
106607708	XM_014204953.1	XP_014060428.1	NC_027305.1	52835595	52845004	-	553.669	0.678738	0.000539871	PREDICTED: probable arginine--tRNA ligase, mitochondrial
100195674	XM_014184339.1	XP_014039814.1	NW_012349220.1	8537	15287	+	921.451	-0.613435	0.000542807	PREDICTED: acidic leucine-rich nuclear phosphoprotein 32 family member A isoform X1
106613013	XM_014214840.1	XP_014070315.1	NC_027308.1	116177599	116191582	-	7035.45	0.720116	0.000542807	PREDICTED: heat shock cognate 70 kDa protein-like isoform X2
106570917	XM_014143500.1	XP_013998975.1	NC_027314.1	5845901	6004747	-	26.3662	-1.98834	0.000543343	PREDICTED: WD repeat and FYVE domain-containing protein 3
106613365	XM_014215520.1	XP_014070995.1	NC_027308.1	138147615	138153972	+	11.1254	-2.12074	0.000543343	PREDICTED: tyrosine-protein kinase receptor UFO
XR_001320451.1	#N/A	#N/A	NA	NA	NA	NA	28.6203	-2.4886	0.000543343	NA
106565877	XM_014133511.1	XP_013988987.1	NC_027311.1	64504559	64523465	+	378.381	1.09655	0.000543617	PREDICTED: uncharacterized protein LOC106565877 isoform X2
106568849	XM_014139580.1	XP_013995055.1	NC_027300.1	140457972	140459702	+	1588.72	0.501136	0.000543617	PREDICTED: 28S ribosomal protein S2, mitochondrial-like
106572174	XM_014146092.1	XP_014001567.1	NC_027314.1	68306654	68309133	+	13.0225	2.45894	0.000546677	PREDICTED: BTB/POZ domain-containing protein KCTD20-like
106605894	XM_014201895.1	XP_014057370.1	NC_027304.1	71883914	71889102	-	2.93694	-3.74146	0.000546677	PREDICTED: nuclear pore membrane glycoprotein 210-like
106612058	XM_014212875.1	XP_014068350.1	NC_027308.1	76366226	76388961	-	85.0797	-0.870563	0.000546677	PREDICTED: LON peptidase N-terminal domain and RING finger protein 1-like
106587486	XM_014175916.1	XP_014031391.1	NC_027301.1	46902510	46904439	-	172501	1.25526	0.000548231	PREDICTED: actin, alpha skeletal muscle 2-like
106569427	XM_014140777.1	XP_013996251.1	NC_027313.1	34926610	34931139	-	957.631	0.830695	0.000551256	PREDICTED: protein arginine N-methyltransferase 5-like isoform X1
100196047	XM_014134670.1	XP_013990145.1	NC_027312.1	13421737	13433720	+	46.9586	-1.9196	0.000551612	PREDICTED: nuclear receptor coactivator 6, partial
106575037	XM_014151178.1	XP_014006653.1	NC_027315.1	86975140	86984056	+	2444.19	1.04383	0.000554994	PREDICTED: 39S ribosomal protein L16, mitochondrial isoform X2
106565515	XM_014132739.1	XP_013988214.1	NC_027311.1	58953323	58972699	+	14094.6	1.06836	0.00055501	PREDICTED: ATP-dependent 6-phosphofructokinase, muscle type-like
106607500	XM_014204502.1	XP_014059977.1	NC_027305.1	40325030	40329376	+	33.5169	-1.3663	0.000555664	PREDICTED: WAS/WASL-interacting protein family member 2-like
106570344	XM_014142550.1	XP_013998025.1	NC_027313.1	71273598	71391102	+	108.821	-0.687965	0.000557094	PREDICTED: triple functional domain protein-like isoform X8
106587339	XM_014175650.1	XP_014031126.1	NC_027325.1	20689088	20719664	-	587.556	-1.14693	0.000557094	PREDICTED: E3 ubiquitin-protein ligase Arkadia-like isoform X1
106589912	XM_014180360.1	XP_014035834.1	NC_027327.1	33078896	33096823	-	68.0294	-1.31935	0.000560321	PREDICTED: sorting nexin-5 isoform X1
106610208	XM_014209409.1	XP_014064884.1	NC_027307.1	14076976	14085601	-	648.507	0.599552	0.000561353	PREDICTED: methylmalonic aciduria type A homolog, mitochondrial-like
106567719	XM_014137337.1	XP_013992812.1	NC_027312.1	67728470	67746136	-	576.617	0.512104	0.000564133	PREDICTED: myb-binding protein 1A-like protein
106588057	XM_014176720.1	XP_014032195.1	NC_027325.1	45474651	45479682	-	1516.53	0.942879	0.000564133	PREDICTED: 39S ribosomal protein L46, mitochondrial
106589628	XM_014179837.1	XP_014035312.1	NC_027327.1	18188295	18254998	-	1213.66	0.666552	0.000564133	PREDICTED: protoheme IX farnesyltransferase, mitochondrial
100196239	XM_014205512.1	XP_014060987.1	NC_027305.1	64020189	64036288	-	11014.1	0.6681	0.000568313	PREDICTED: T-complex protein 1 subunit alpha
106562377	XM_014127233.1	XP_013982708.1	NC_027310.1	26966419	26984792	+	27665.9	0.612218	0.000568313	PREDICTED: glucose-6-phosphate isomerase-like
106601356	XM_014193514.1	XP_014048990.1	NC_027302.1	68128378	68129544	+	1890.16	-0.842623	0.000568313	PREDICTED: uncharacterized protein LOC106601356
XR_001323635.1	#N/A	#N/A	NA	NA	NA	NA	150.055	0.637804	0.000568313	NA
106582226	XM_014165087.1	XP_014020562.1	NC_027320.1	34365903	34437109	+	9.53171	-1.74255	0.000569961	PREDICTED: SH3 domain-containing RING finger protein 3-like
100196691	XM_014211634.1	XP_014067109.1	NC_027300.1	94313532	94317007	-	582.881	0.548153	0.000570282	PREDICTED: heterogeneous nuclear ribonucleoprotein H3 isoform X1
100286404	NM_001146353.1	NP_001139825.1	NC_027302.1	41497372	41498869	-	475.763	1.10312	0.00058378	Krueppel-like factor 2
100380487	XM_014181037.1	XP_014036512.1	NC_027328.1	20041530	20057563	-	2687.92	0.70873	0.000585532	PREDICTED: polyadenylate-binding protein 2 isoform X1
106593346	XM_014184678.1	XP_014040153.1	NW_012349938.1	338	14788	-	18.884	-1.73525	0.000585532	PREDICTED: leucine-rich repeat serine/threonine-protein kinase 1-like, partial
106567406	XM_014136601.1	XP_013992076.1	NC_027312.1	48190197	48194422	-	4914.31	0.756604	0.000586181	PREDICTED: complement component 1 Q subcomponent-binding protein, mitochondrial-like isoform X1
106612480	XM_014213655.1	XP_014069131.1	NC_027308.1	99138668	99144965	-	428.509	0.751434	0.000586181	PREDICTED: porphobilinogen deaminase-like isoform X3
106613976	XM_014216868.1	XP_014072342.1	NC_027309.1	28847861	28874790	+	604.086	-1.68817	0.000588415	PREDICTED: dynamin-2-like isoform X2
106572130	XM_014145992.1	XP_014001469.1	NC_027314.1	70615363	70616418	+	5604.6	1.70804	0.000589443	PREDICTED: ventricular natriuretic peptide-like isoform X2
106604357	XM_014198912.1	XP_014054387.1	NC_027304.1	16300811	16301684	-	476.44	2.65457	0.000595331	PREDICTED: thymosin beta
106580777	XM_014162182.1	XP_014017657.1	NC_027319.1	46790727	46796476	-	160.615	0.686011	0.000601924	PREDICTED: gem-associated protein 4-like
106582647	XM_014165899.1	XP_014021374.1	NC_027321.1	3023987	3063857	-	2956.28	0.63397	0.000603686	PREDICTED: ubiquinol-cytochrome-c reductase complex assembly factor 1
106563895	XM_014129841.1	XP_013985316.1	NC_027310.1	89764154	89821916	+	28.2999	-1.30517	0.000605896	PREDICTED: T-lymphoma invasion and metastasis-inducing protein 1-like, partial
106611467	XM_014211690.1	XP_014067165.1	NC_027308.1	47012038	47014324	+	1227.46	0.439003	0.000605896	PREDICTED: 28S ribosomal protein S26, mitochondrial
100196249	XM_014210208.1	XP_014065683.1	NC_027308.1	11373438	11379128	-	471.477	0.696833	0.000620394	PREDICTED: integrin beta-1-binding protein 1 isoform X1
106567055	XM_014135890.1	XP_013991365.1	NC_027312.1	35053111	35059910	+	5404.01	0.538418	0.000620394	PREDICTED: proliferation-associated protein 2G4-like
106571747	XM_014145158.1	XP_014000633.1	NC_027314.1	49155642	49162756	+	1062.86	0.71116	0.000620394	PREDICTED: tribbles homolog 2-like isoform X1
106576364	XM_014153487.1	XP_014008962.1	NC_027316.1	46653918	46752565	-	6.71121	-2.55546	0.000620394	PREDICTED: membrane-associated guanylate kinase, WW and PDZ domain-containing protein 2-like
106588409	XM_014177355.1	XP_014032830.1	NC_027326.1	9961820	9967637	-	5782.92	0.763509	0.000620394	PREDICTED: tubulin beta chain
106605375	XM_014200916.1	XP_014056391.1	NC_027304.1	58409680	58417681	+	876.927	-0.455095	0.000620394	PREDICTED: tumor protein p53-inducible nuclear protein 1
106599420	XM_014190643.1	XP_014046118.1	NC_027302.1	21386002	21402910	+	383.713	0.663678	0.000622178	PREDICTED: aspartate--tRNA ligase, mitochondrial
106587214	XM_014175388.1	XP_014030861.1	NC_027325.1	17734146	17750956	-	16660.1	0.873042	0.000627324	PREDICTED: pyruvate kinase PKM-like isoform X2
100380711	XM_014187743.1	XP_014043218.1	NW_012360299.1	4704	6823	+	433.072	0.875395	0.00063398	PREDICTED: heat shock 70 kDa protein 14, partial
106561960	XM_014126452.1	XP_013981927.1	NC_027310.1	9824083	9828075	-	649.743	-0.436229	0.00063398	PREDICTED: rho GTPase-activating protein 1-like
100194912	NM_001139941.1	NP_001133413.1	NC_027302.1	13243571	13249746	+	1351.98	-1.09556	0.000636652	Angiopoietin-related protein 4 precursor
106563514	XM_014129171.1	XP_013984646.1	NC_027310.1	75075812	75083460	-	11919.9	0.386451	0.000636652	PREDICTED: FUN14 domain-containing protein 2
106602831	XM_014195738.1	XP_014051214.1	NC_027303.1	26254958	26255741	-	748.311	0.737483	0.000636652	PREDICTED: 28S ribosomal protein S17, mitochondrial isoform X2
106571355	XM_014144342.1	XP_013999817.1	NC_027314.1	31083264	31148192	-	493.995	0.692786	0.000640037	PREDICTED: rho GTPase-activating protein 18-like isoform X1
106574147	XM_014149783.1	XP_014005258.1	NC_027315.1	52413982	52423349	-	1650.89	0.719484	0.000641093	PREDICTED: pre-rRNA processing protein FTSJ3
106573349	XM_014148323.1	XP_014003798.1	NC_027315.1	20363804	20453889	+	6574.46	0.409846	0.000645567	PREDICTED: pyruvate dehydrogenase protein X component, mitochondrial
106580927	XM_014162485.1	XP_014017960.1	NC_027319.1	52092128	52099116	-	3616.09	0.593798	0.00064945	PREDICTED: succinate dehydrogenase
106582066	XM_014164777.1	XP_014020252.1	NC_027301.1	25664802	25667367	+	330.32	0.63945	0.00064945	PREDICTED: uncharacterized protein C2orf47 homolog, mitochondrial-like
106603018	XM_014196121.1	XP_014051596.1	NC_027300.1	43727092	43885617	-	132.488	0.743977	0.00064945	PREDICTED: uncharacterized aarF domain-containing protein kinase 1 isoform X1
106610596	XM_014209991.1	XP_014065466.1	NC_027308.1	1302714	1390950	-	2771.4	0.449497	0.000652445	PREDICTED: bifunctional glutamate/proline--tRNA ligase-like
106603051	XM_014196187.1	XP_014051662.1	NC_027303.1	34993389	35003739	-	646.739	0.574045	0.000657346	PREDICTED: mycophenolic acid acyl-glucuronide esterase, mitochondrial-like
106604459	XM_014199093.1	XP_014054568.1	NC_027304.1	20753509	20771542	-	159.135	0.88389	0.000660772	PREDICTED: methionine--tRNA ligase, mitochondrial
106606172	XM_014202317.1	XP_014057781.1	NC_027300.1	55252523	55306395	-	612.562	-0.792572	0.000662238	PREDICTED: inactive ubiquitin carboxyl-terminal hydrolase 54-like isoform X1
106565745	XM_014133203.1	XP_013988678.1	NC_027311.1	72042424	72045582	-	562.591	0.489962	0.000665396	PREDICTED: CCA tRNA nucleotidyltransferase 1, mitochondrial isoform X1
100195631	NM_001140660.1	NP_001134132.1	NC_027319.1	67585729	67586265	-	118.796	0.725979	0.000668206	potassium voltage-gated channel subfamily E member 4
106560389	XM_014123269.1	XP_013978743.1	NC_027309.1	36794764	36830674	-	10065.3	0.433663	0.000668206	PREDICTED: desmocollin-2-like isoform X1
106577000	XM_014154630.1	XP_014010105.1	NC_027317.1	17546948	17552199	-	6251.18	-0.704417	0.000668206	PREDICTED: pleckstrin-like
106600738	XM_014192325.1	XP_014047801.1	NC_027302.1	51601882	51618004	+	482.755	-1.35123	0.000668206	PREDICTED: SH2B adapter protein 1 isoform X1
100196674	NM_001141703.1	NP_001135175.1	NC_027309.1	109681476	109693570	-	12560.4	0.698635	0.000669397	pyruvate kinase
100194851	NM_001139880.1	NP_001133352.1	NC_027302.1	65579227	65583263	+	827.311	0.767342	0.000675766	retrograde Golgi transport protein RGP1 homolog
106595188	XM_014186568.1	XP_014042043.1	NW_012354869.1	126	743	+	382.31	1.0273	0.000675766	PREDICTED: heat shock 70 kDa protein 14-like
106608019	XM_014205650.1	XP_014061125.1	NC_027305.1	67293891	67300342	-	62.6011	0.762566	0.000678774	PREDICTED: flap endonuclease GEN homolog 1
106582732	XM_014166106.1	XP_014021581.1	NC_027321.1	8822159	8830066	-	1296.15	0.738253	0.000683085	PREDICTED: monocarboxylate transporter 1-like
106611067	XM_014210927.1	XP_014066402.1	NC_027300.1	84638174	84647510	+	1717.43	2.1731	0.000688095	PREDICTED: ankyrin repeat domain-containing protein 1-like
106584300	XM_014169384.1	XP_014024859.1	NC_027322.1	24029076	24046233	-	7490.79	0.533627	0.000690035	PREDICTED: methylcrotonoyl-CoA carboxylase subunit alpha, mitochondrial-like
XR_001318624.1	#N/A	#N/A	NA	NA	NA	NA	36.729	-3.00949	0.000698792	NA
106562908	XM_014127996.1	XP_013983467.1	NC_027310.1	49732575	49797535	-	192.966	1.25626	0.000701475	PREDICTED: calcium/calmodulin-dependent protein kinase type II subunit beta-like isoform X1
106570423	XM_014142742.1	XP_013998216.1	NC_027313.1	75310471	75429706	-	675.515	0.458573	0.000701475	PREDICTED: ribosome biogenesis protein bop1-like isoform X1
106599215	XM_014190367.1	XP_014045950.1	NC_027300.1	3306220	3334372	+	1208.92	-1.40972	0.000701475	PREDICTED: RNA-binding protein 25 isoform X2
106570281	XM_014142430.1	XP_013997905.1	NC_027313.1	68145379	68158655	-	1755.2	0.342479	0.0007055	PREDICTED: splicing factor 3A subunit 3-like
100195038	NM_001140067.1	NP_001133539.1	NC_027300.1	142518123	142519037	-	3591.85	0.397095	0.000708024	transcriptional activator protein Pur-beta
106577890	XM_014156321.1	XP_014011796.1	NC_027317.1	60028453	60047316	+	386.56	-0.600324	0.000712496	PREDICTED: arrestin red cell isoform 1-like, partial
100195085	XM_014146448.1	XP_014001923.1	NC_027314.1	80877225	80889554	-	822.959	0.555226	0.000713273	PREDICTED: dnaJ homolog subfamily C member 11 isoform X1
106587003	XM_014174788.1	XP_014030263.1	NC_027325.1	544117	571916	+	526.6	0.706462	0.000714532	PREDICTED: surfeit locus protein 4-like
106587232	XM_014175426.1	XP_014030902.1	NC_027325.1	17110684	17161420	-	809.082	0.896226	0.000716349	PREDICTED: CD276 antigen-like
106573543	XM_014148673.1	XP_014004148.1	NC_027315.1	39782023	39844496	-	60.0308	-0.586979	0.000719043	PREDICTED: disintegrin and metalloproteinase domain-containing protein 10-like
100196613	NM_001141642.1	NP_001135114.1	NC_027310.1	65730883	65733725	+	10276.5	0.7656	0.000721114	78 kDa glucose-regulated protein precursor
106569504	XM_014140908.1	XP_013996383.1	NC_027313.1	37016708	37051486	-	268.003	0.867735	0.000727093	PREDICTED: mitogen-activated protein kinase kinase kinase MLT
106612980	XM_014214754.1	XP_014070229.1	NC_027308.1	117285570	117289747	-	82.3651	1.16675	0.00072836	PREDICTED: glucose-6-phosphate translocase-like
106572926	XM_014147514.1	XP_014002989.1	NC_027314.1	100365711	100373457	-	35.0945	-1.36564	0.000732224	PREDICTED: histone deacetylase 6-like isoform X2
106600683	XM_014192572.1	XP_014048047.1	NC_027300.1	521278	525615	+	13.3653	-2.34755	0.000734567	PREDICTED: ribose-5-phosphate isomerase-like
100195454	NM_001140483.1	NP_001133955.1	NC_027301.1	32503790	32505883	-	857.13	0.747119	0.000740248	riboflavin transporter 2
106579659	XM_014159794.1	XP_014015269.1	NC_027318.1	72081952	72117917	-	31.9331	0.980646	0.000740248	PREDICTED: GTP-binding protein Rheb isoform X2
106587471	XM_014175885.1	XP_014031360.1	NC_027325.1	25217808	25235401	+	8413.49	0.499065	0.000740248	PREDICTED: CD81 antigen-like
106589428	XM_014179402.1	XP_014034877.1	NC_027327.1	8458810	8466369	+	869.726	0.516122	0.000740248	PREDICTED: pentatricopeptide repeat-containing protein 1, mitochondrial-like
100195862	XM_014130561.1	NP_001134363.1	NC_027311.1	12566211	12567203	-	82.4187	1.2596	0.00074366	Transmembrane protein 186
106574131	XM_014149759.1	XP_014005233.1	NC_027315.1	52932602	52989983	+	5405.17	0.556843	0.000746417	PREDICTED: 26S proteasome non-ATPase regulatory subunit 1 isoform X1
106561451	XM_014125424.1	XP_013980899.1	NC_027309.1	98813764	98818753	+	43.6755	-1.04337	0.000752524	PREDICTED: protein VAC14 homolog
106599146	XM_014190252.1	XP_014045727.1	NC_027302.1	15970917	15985467	-	704.326	0.298287	0.000752524	PREDICTED: ATP-binding cassette sub-family D member 3-like
106590630	XM_014181761.1	XP_014037236.1	NC_027328.1	33964112	33966725	+	174.155	0.662028	0.000754041	PREDICTED: F-box/SPRY domain-containing protein 1 isoform X1
100380413	XM_014198833.1	XP_014054308.1	NC_027304.1	12407484	12411919	-	1947.88	0.315516	0.000755463	PREDICTED: heterogeneous nuclear ribonucleoprotein H isoform X1
XR_001328900.1	#N/A	#N/A	NA	NA	NA	NA	517.563	-0.497771	0.000755976	NA
106594145	XM_014185510.1	XP_014040985.1	NW_012351956.1	777	9391	-	36.146	-1.57044	0.000757518	PREDICTED: transmembrane and coiled-coil domain-containing protein 3-like, partial
106610514	XM_014209896.1	XP_014065371.1	NC_027307.1	24992845	25024024	-	82.2527	-3.44339	0.000763209	PREDICTED: interferon-induced very large GTPase 1-like
106604989	XM_014200182.1	XP_014055657.1	NC_027304.1	45422841	45448865	-	160.674	-0.901893	0.000770338	PREDICTED: LOW QUALITY PROTEIN: AT-rich interactive domain-containing protein 1A-like
106566327	XM_014134241.1	XP_013989716.1	NC_027312.1	2224253	2225275	-	6.08943	-2.85639	0.00077156	PREDICTED: uncharacterized protein LOC106566327
106602580	XM_014195286.1	XP_014050764.1	NC_027303.1	16096071	16101418	-	10980.5	0.650844	0.000774095	PREDICTED: NADH dehydrogenase
106608168	XM_014205950.1	XP_014061425.1	NC_027305.1	75689748	75693422	-	1270.84	0.6798	0.00077779	PREDICTED: 26S protease regulatory subunit 10B-like
106561363	XM_014125236.1	XP_013980711.1	NC_027309.1	97893688	97900206	-	45.8571	1.13528	0.00077835	PREDICTED: probable polypeptide N-acetylgalactosaminyltransferase 8 isoform X1
106569413	XM_014140753.1	XP_013996228.1	NC_027313.1	33523319	33524284	+	1663.67	1.44382	0.00077835	PREDICTED: transcription factor AP-1-like
106578360	XM_014157076.1	XP_014012551.1	NC_027318.1	6861660	6930825	+	1290.71	0.535953	0.00077835	PREDICTED: NHL repeat-containing protein 2
106608690	XM_014206798.1	XP_014062273.1	NC_027306.1	14783749	14794469	+	962.404	1.17138	0.00077835	PREDICTED: myozenin-2-like
106591329	XM_014182544.1	XP_014038019.1	NC_027301.1	60199834	60202610	-	17352.2	0.59276	0.000781907	PREDICTED: aspartate aminotransferase, cytoplasmic-like isoform X1
106591767	XM_014182976.1	XP_014038451.1	NW_012347182.1	3182	33151	-	62.1484	-1.26673	0.000785801	PREDICTED: kelch-like protein 5
106575080	XM_014151243.1	XP_014006718.1	NC_027301.1	7101463	7110012	-	1338.36	0.630051	0.000788541	PREDICTED: FAD synthase-like
106612966	XM_014214708.1	XP_014070180.1	NC_027308.1	118743011	118780726	-	1435.85	-0.66708	0.000791688	PREDICTED: protein c-ets-1-B isoform X1
100195101	XM_014192790.1	XP_014048265.1	NC_027302.1	59324119	59326573	-	7481.42	0.530749	0.000803401	PREDICTED: prohibitin isoform X1
100195917	XM_014166201.1	XP_014021676.1	NC_027321.1	12085713	12086737	+	482.18	0.656724	0.000803401	PREDICTED: phosphopantothenate--cysteine ligase isoform X2
106602606	XM_014195345.1	XP_014050820.1	NC_027303.1	15380869	15457802	-	290.736	-0.409119	0.000803401	PREDICTED: sal-like protein 4 isoform X2
106572118	XM_014145971.1	XP_014001446.1	NC_027314.1	71365032	71373845	-	2124.61	0.500869	0.000805324	PREDICTED: NSFL1 cofactor p47-like isoform X2
100194782	XM_014188175.1	NP_001133283.1	NC_027302.1	6294272	6302497	-	2487.9	0.798597	0.000807724	ATP-binding cassette sub-family F member 2
106587483	XM_014175906.1	XP_014031381.1	NC_027325.1	25466034	25495754	-	936.39	0.851473	0.00080804	PREDICTED: leucine-rich repeat-containing G-protein coupled receptor 4-like
106609797	XM_014208817.1	XP_014064292.1	NC_027306.1	56363569	56397899	-	27.1509	-1.41379	0.000809408	PREDICTED: voltage-dependent L-type calcium channel subunit alpha-1C-like, partial
100380825	NM_001173947.1	NP_001167418.1	NC_027321.1	17218318	17228566	+	822.787	0.396153	0.000814871	transport protein Sec61 subunit alpha
106596517	XM_014187805.1	XP_014043280.1	NW_012360612.1	3272	6275	-	10436.5	0.65003	0.00081628	PREDICTED: NADH-ubiquinone oxidoreductase 75 kDa subunit, mitochondrial-like
106603814	XM_014197970.1	XP_014053447.1	NC_027303.1	68470115	68548389	-	41.3967	-0.975803	0.000822492	PREDICTED: transcription factor 7-like 2 isoform X3
100196792	XM_014200180.1	NP_001135286.1	NC_027304.1	49756142	49769459	-	1704.23	0.605057	0.000822837	Ubiquitin carboxyl-terminal hydrolase 5
106566298	XM_014134203.1	XP_013989677.1	NC_027312.1	320613	326007	+	49.7895	-1.13179	0.000822837	PREDICTED: E3 ubiquitin-protein ligase UBR4-like isoform X1
106569191	XM_014140293.1	XP_013995768.1	NC_027300.1	142897469	142898063	+	34.7988	-1.12157	0.000822837	PREDICTED: zinc finger BED domain-containing protein 1-like
106581779	XM_014164072.1	XP_014019547.1	NC_027320.1	16133610	16139091	+	605.795	0.702289	0.000822837	PREDICTED: peptidyl-prolyl cis-trans isomerase G
106611971	XM_014212701.1	XP_014068176.1	NC_027308.1	71446778	71447680	-	5160.6	0.690262	0.000823344	PREDICTED: heterogeneous nuclear ribonucleoprotein A0-like
106611679	XM_014212126.1	XP_014067603.1	NC_027308.1	61004811	61049117	+	485.431	-0.617404	0.000825754	PREDICTED: lysine-specific demethylase 2A-like isoform X2
106572960	XM_014147558.1	XP_014003033.1	NC_027314.1	102271672	102298334	+	17.417	-2.35026	0.000828388	PREDICTED: plexin-B1-like, partial
106608687	XM_014206786.1	XP_014062261.1	NC_027306.1	11665932	11704531	-	140.998	-0.931789	0.000828388	PREDICTED: mitogen-activated protein kinase kinase kinase 11-like
106565257	XM_014132162.1	XP_013987637.1	NC_027311.1	39606013	39642088	+	123.766	-0.937316	0.000828688	PREDICTED: plexin-B1-like isoform X1
100196676	XM_014145417.1	XP_014000892.1	NC_027314.1	59785287	59786952	-	4894.15	0.477626	0.000831396	PREDICTED: zinc finger protein 9 isoform X1
106602977	XM_014196065.1	XP_014051540.1	NC_027303.1	33630034	33637516	+	404.188	0.602473	0.000833359	PREDICTED: dipeptidyl peptidase 3-like
106607825	XM_014205217.1	XP_014060692.1	NC_027305.1	59603326	59604563	+	627.039	2.91964	0.000838926	PREDICTED: cyclic AMP-dependent transcription factor ATF-3-like
106581201	XM_014163102.1	XP_014018577.1	NC_027319.1	57875716	57877518	+	823.303	1.68632	0.000839327	PREDICTED: mitochondrial uncoupling protein 2-like
100195572	XM_014156896.1	XP_014012371.1	NC_027318.1	1421351	1426821	+	55.109	1.1729	0.000839854	PREDICTED: LYR motif-containing protein 1 isoform X1
XR_001323041.1	#N/A	#N/A	NA	NA	NA	NA	18.438	-2.26383	0.000851209	NA
106567366	XM_014136527.1	XP_013992002.1	NC_027312.1	44630856	44632079	-	79397.7	0.817513	0.000854632	PREDICTED: ventricular natriuretic peptide-like
XR_001329113.1	#N/A	#N/A	NA	NA	NA	NA	111.752	1.17107	0.000854632	NA
106606510	XM_014202769.1	XP_014058244.1	NC_027305.1	12207473	12211717	+	1073.74	0.876903	0.000858536	PREDICTED: heat shock protein 75 kDa, mitochondrial-like, partial
106585727	XM_014172283.1	XP_014027776.1	NC_027301.1	42619328	42667621	-	286.986	-0.48782	0.000864345	PREDICTED: nucleosome-remodeling factor subunit BPTF-like isoform X3
106564378	XM_014130450.1	XP_013985925.1	NC_027311.1	9748238	9758513	+	31.9651	-1.26522	0.000866005	PREDICTED: complement C1q tumor necrosis factor-related protein 1-like
106590366	XM_014181319.1	XP_014036799.1	NC_027328.1	22623838	22672495	+	934.788	0.824445	0.000869215	PREDICTED: aspartyl/asparaginyl beta-hydroxylase-like isoform X17
106565560	XM_014132821.1	XP_013988296.1	NC_027311.1	57604279	57607483	+	41.4745	1.32711	0.000875365	PREDICTED: mitochondrial intermembrane space import and assembly protein 40-A-like
106594457	XM_014185829.1	XP_014041304.1	NW_012352789.1	73	11395	+	67.3526	-1.28985	0.000884649	PREDICTED: sister chromatid cohesion protein PDS5 homolog A-like, partial
XR_001322197.1	#N/A	#N/A	NA	NA	NA	NA	7532.16	0.887977	0.000892889	NA
106561645	XM_014125798.1	XP_013981273.1	NC_027309.1	107631050	107650744	+	989.084	0.560281	0.000901356	PREDICTED: dynamin-1-like protein isoform X1
106592596	XM_014183937.1	XP_014039412.1	NW_012348502.1	553	7633	-	115.863	-1.1149	0.000905218	PREDICTED: von Willebrand factor-like, partial
106613293	XM_014215381.1	XP_014070856.1	NC_027308.1	135258733	135324268	+	148.68	-0.791653	0.000905218	PREDICTED: rho guanine nucleotide exchange factor 26
100195076	XM_014134614.1	NP_001133577.1	NC_027312.1	11258560	11262759	+	4623.88	0.440938	0.000922103	F-actin-capping protein subunit alpha-1
106589683	XM_014179942.1	XP_014035417.1	NC_027327.1	20225760	20230861	-	4121.51	0.352149	0.000935583	PREDICTED: p53 apoptosis effector related to PMP-22
106611965	XM_014212682.1	XP_014068157.1	NC_027308.1	74712677	74718488	+	1196.88	0.798611	0.000935583	PREDICTED: LOW QUALITY PROTEIN: pentatricopeptide repeat domain-containing protein 3, mitochondrial
106565820	XM_014133383.1	XP_013988858.1	NC_027311.1	68799110	68803103	-	599.924	0.662933	0.000936049	PREDICTED: dolichyl-diphosphooligosaccharide--protein glycosyltransferase subunit 1-like
106565425	XM_014132542.1	XP_013988018.1	NC_027311.1	52815189	52819996	+	752.771	0.445848	0.000940325	PREDICTED: negative elongation factor C/D isoform X2
106598632	XM_014189657.1	XP_014045132.1	NW_012381945.1	334	990	+	5.55588	-4.77661	0.000940629	PREDICTED: E3 ubiquitin/ISG15 ligase TRIM25-like
106579215	XM_014158909.1	XP_014014384.1	NC_027318.1	53407911	53458122	-	477.807	0.699963	0.000942238	PREDICTED: WD repeat-containing protein 90
106590461	XM_014181520.1	XP_014036996.1	NC_027328.1	26302923	26309575	-	401.254	0.771827	0.000945383	PREDICTED: eukaryotic translation initiation factor 1A, X-chromosomal-like isoform X2
106594040	XM_014185411.1	XP_014040886.1	NW_012351637.1	3139	10284	-	13.6712	-1.88377	0.000945383	PREDICTED: bromodomain-containing protein 4-like, partial
106576633	XM_014153877.1	XP_014009352.1	NC_027316.1	56236616	56242740	+	30.0376	-1.33693	0.000945458	PREDICTED: voltage-dependent L-type calcium channel subunit alpha-1S-like, partial
106581049	XM_014162740.1	XP_014018215.1	NC_027319.1	56595319	56654898	+	213.664	-0.56696	0.000945458	PREDICTED: LOW QUALITY PROTEIN: max-binding protein MNT-like
100195995	NM_001141024.1	NP_001134496.1	NC_027305.1	41932251	41932958	+	66.3468	3.45321	0.000949929	Heat shock protein Hsp-16.1/Hsp-16.11
106587240	XM_014175442.1	XP_014030917.1	NC_027325.1	16440620	16463410	+	35.7335	-0.953912	0.000951711	PREDICTED: stereocilin-like
106611365	XM_014211521.1	XP_014066996.1	NC_027308.1	41993437	41999627	-	3748.7	0.682168	0.000951711	PREDICTED: calpain-3-like
106576176	XM_014153148.1	XP_014008623.1	NC_027316.1	41388234	41389175	+	190.485	0.592778	0.000955156	PREDICTED: protein SCO2 homolog, mitochondrial-like
106570416	XM_014142718.1	XP_013998193.1	NC_027313.1	75732580	75739374	-	30.02	0.989137	0.000958445	PREDICTED: WNT1-inducible-signaling pathway protein 1-like
106581860	XM_014164287.1	XP_014019759.1	NC_027320.1	11166609	11211866	-	308.262	0.526908	0.000959205	PREDICTED: double-stranded RNA-specific editase 1-like isoform X1
106568020	XM_014138014.1	XP_013993489.1	NC_027312.1	70359428	70376203	-	47305.8	0.804652	0.000963416	PREDICTED: phosphoglycerate kinase
106585838	XM_014172510.1	XP_014027986.1	NC_027323.1	39257834	39371031	-	20.6168	-1.648	0.000963416	PREDICTED: serine-rich coiled-coil domain-containing protein 1 isoform X2
106576021	XM_014152817.1	XP_014008292.1	NC_027316.1	34631912	34637322	-	47942.5	0.681946	0.000966484	PREDICTED: phosphate carrier protein, mitochondrial-like isoform X1
106566942	XM_014135608.1	XP_013991083.1	NC_027312.1	29213541	29219746	-	45.7003	-1.01573	0.000969272	PREDICTED: serine/threonine-protein kinase 35-like
106613741	XM_014216311.1	XP_014071786.1	NC_027309.1	18786996	18792212	-	17074.3	0.545362	0.000973628	PREDICTED: cold-inducible RNA-binding protein B-like isoform X3
106568353	XM_014138633.1	XP_013994108.1	NC_027312.1	93392846	93438129	+	5.72522	-2.97937	0.000973763	PREDICTED: BCL2/adenovirus E1B 19 kDa protein-interacting protein 3-like isoform X1
106570280	XM_014142429.1	XP_013997904.1	NC_027313.1	68121893	68135885	-	100.072	-0.925488	0.000973763	PREDICTED: metal regulatory transcription factor 1-like isoform X2
106581504	XM_014163635.1	XP_014019110.1	NC_027300.1	21809462	21828117	+	913.195	0.607709	0.000973763	PREDICTED: C-1-tetrahydrofolate synthase, cytoplasmic
XR_001325620.1	#N/A	#N/A	NA	NA	NA	NA	3325.14	-0.908613	0.000979087	NA
106589047	XM_014178715.1	XP_014034191.1	NC_027326.1	36868756	36900479	+	405.946	0.696434	0.000987853	PREDICTED: valine--tRNA ligase, mitochondrial isoform X2
106588424	XM_014177400.1	XP_014032875.1	NC_027326.1	9201975	9224364	+	3413.08	0.69311	0.000993554	PREDICTED: gamma-enolase-like isoform X2
106609045	XM_014207387.1	XP_014062862.1	NC_027306.1	26549428	26562695	+	625.998	0.486607	0.000993554	PREDICTED: protein Shroom2-like isoform X1
106579624	XM_014159720.1	XP_014015197.1	NC_027318.1	74253618	74265963	-	128.869	0.91649	0.00100201	PREDICTED: importin-4-like isoform X3
100195478	NM_001140507.1	NP_001133979.1	NC_027310.1	90159706	90174311	-	9357.01	0.637084	0.001005	T-complex protein 1 subunit theta
106576541	XM_014153760.1	XP_014009235.1	NC_027316.1	52501256	52512536	-	26.4257	-1.48201	0.0010058	PREDICTED: proteoglycan 4-like, partial
106577524	XM_014155622.1	XP_014011097.1	NC_027317.1	46078721	46081899	+	863.518	0.789261	0.00101557	PREDICTED: evolutionarily conserved signaling intermediate in Toll pathway, mitochondrial
106587766	XM_014176407.1	XP_014031882.1	NC_027325.1	36247643	36264893	+	3.82479	-3.20005	0.00101557	PREDICTED: C-myc promoter-binding protein-like, partial
106576873	XM_014154375.1	XP_014009850.1	NC_027317.1	3486712	3513384	-	1239.12	0.554628	0.00101558	PREDICTED: peroxisomal N(1)-acetyl-spermine/spermidine oxidase
106576740	XM_014154109.1	XP_014009584.1	NC_027317.1	11107872	11199532	-	693.98	0.705764	0.00101778	PREDICTED: E3 ubiquitin-protein ligase parkin
106597843	XM_014188971.1	XP_014044446.1	NW_012369426.1	856	1472	-	226.032	2.0274	0.00102103	PREDICTED: RNA polymerase-associated protein LEO1-like, partial
106588705	XM_014177976.1	XP_014033451.1	NC_027326.1	21566616	21568649	+	826.378	0.435497	0.0010244	PREDICTED: uncharacterized protein LOC106588705
106596147	XM_014187466.1	XP_014042941.1	NW_012358582.1	1479	6661	-	3430.25	0.41043	0.0010244	PREDICTED: growth hormone-inducible transmembrane protein-like
106565421	XM_014132537.1	XP_013988012.1	NC_027311.1	52752984	52761012	+	2425.87	0.553279	0.00102593	PREDICTED: NADH-cytochrome b5 reductase 3-like
106567714	XM_014137325.1	XP_013992800.1	NC_027312.1	67816289	67818043	+	23.5254	2.0352	0.00102593	PREDICTED: frizzled-9
106577442	XM_014155414.1	XP_014010889.1	NC_027317.1	39171380	39172411	-	27.3207	-1.28216	0.00102593	PREDICTED: G-protein coupled receptor 4-like
106590981	XM_014182157.1	XP_014037632.1	NW_012343278.1	59349	60747	+	55.0059	-1.85207	0.00102593	PREDICTED: golgin subfamily A member 6-like protein 22
106609766	XM_014208785.1	XP_014064254.1	NC_027300.1	75698725	75700700	+	1142.23	0.627285	0.00102593	PREDICTED: ATP synthase mitochondrial F1 complex assembly factor 2-like isoform X1
106571310	XM_014144231.1	XP_013999708.1	NC_027314.1	30206506	30257697	+	153.826	-0.602064	0.00102773	PREDICTED: cyclin-dependent kinase 19 isoform X2
106611699	XM_014212179.1	XP_014067654.1	NC_027308.1	65608154	65619023	+	1231.8	0.550201	0.00104051	PREDICTED: glyoxylate reductase/hydroxypyruvate reductase-like
106613113	XM_014215045.1	XP_014070520.1	NC_027308.1	122959935	122971435	+	3546	0.507279	0.00104051	PREDICTED: 28S ribosomal protein S22, mitochondrial-like
106568221	XM_014138370.1	XP_013993844.1	NC_027312.1	86548324	86562125	+	311.438	-0.469487	0.00105093	PREDICTED: histone-lysine N-methyltransferase SETD1B-A-like isoform X1
106613588	XM_014216005.1	XP_014071480.1	NC_027309.1	13410602	13411720	-	204.376	0.58312	0.00106173	PREDICTED: sphingosine 1-phosphate receptor 1
106563929	XM_014129875.1	XP_013985350.1	NC_027310.1	91955108	91983276	+	8.08859	-1.96658	0.00106825	PREDICTED: proline and serine-rich protein 1
106570356	XM_014142572.1	XP_013998047.1	NC_027313.1	71744347	71748749	-	229.845	1.0304	0.00108077	PREDICTED: serine/threonine-protein kinase Sgk1-like
106566439	XM_014134477.1	XP_013989952.1	NC_027312.1	7919661	7923114	-	1380.66	0.895375	0.00108196	PREDICTED: NSFL1 cofactor p47-like isoform X2
106583928	XM_014168603.1	XP_014024074.1	NC_027322.1	1310604	1360945	+	425.081	-0.594804	0.00108196	PREDICTED: protein cramped-like isoform X1
100195433	XM_014166834.1	XP_014022309.1	NC_027321.1	27819573	27827579	-	141.768	1.24533	0.00108423	PREDICTED: methylosome protein 50 isoform X1
106604599	XM_014199419.1	XP_014054887.1	NC_027300.1	48847307	48886407	-	596.399	-0.793232	0.00108423	PREDICTED: sorbin and SH3 domain-containing protein 1-like isoform X2
106612657	XM_014214047.1	XP_014069523.1	NC_027308.1	102994020	103022639	+	3599.32	-1.0231	0.00108423	PREDICTED: large neutral amino acids transporter small subunit 4-like isoform X2
106605044	XM_014200284.1	XP_014055760.1	NC_027304.1	47158190	47186604	+	885.001	0.334885	0.00108647	PREDICTED: inhibitor of Bruton tyrosine kinase-like isoform X2
106586493	XM_014173860.1	XP_014029335.1	NC_027324.1	27743359	27759582	+	18357.7	0.675756	0.00108704	PREDICTED: succinyl-CoA ligase
106613388	XM_014215568.1	XP_014071043.1	NC_027308.1	138980298	139000767	-	23.5778	-1.50651	0.00108708	PREDICTED: PR domain zinc finger protein 10
106571672	XM_014145008.1	XP_014000483.1	NC_027314.1	42419022	42426128	-	2228.18	0.63826	0.00109616	PREDICTED: eukaryotic translation initiation factor 2 subunit 1
106579084	XM_014158626.1	XP_014014100.1	NC_027318.1	59901594	59904565	+	1788.01	0.564941	0.00109871	PREDICTED: translational activator of cytochrome c oxidase 1 isoform X1
106606979	XM_014203510.1	XP_014058985.1	NC_027305.1	28003776	28006618	-	935.401	0.718029	0.00110594	PREDICTED: THO complex subunit 4-like
106582823	XM_014166297.1	XP_014021773.1	NC_027321.1	12272648	12281375	-	904.43	0.913908	0.0011091	PREDICTED: tumor necrosis factor receptor superfamily member 1B-like isoform X2
106594676	XM_014186071.1	XP_014041546.1	NW_012353370.1	9831	10777	+	111.442	-1.2114	0.00112714	PREDICTED: pre-mRNA 3\'-end-processing factor FIP1-like
106562741	XM_014127743.1	XP_013983218.1	NC_027310.1	41506386	41552470	-	240.978	-0.893257	0.00113243	PREDICTED: golgin subfamily B member 1-like
106584997	XM_014170716.1	XP_014026189.1	NC_027323.1	15569177	15594932	-	37.8905	-1.27548	0.00113243	PREDICTED: MORC family CW-type zinc finger protein 2A-like
106602582	XM_014195291.1	XP_014050768.1	NC_027303.1	16039644	16054456	-	112.271	-0.825999	0.00113243	PREDICTED: lysine-specific demethylase 2A-like isoform X3
106566890	XM_014135439.1	XP_013990916.1	NC_027312.1	23760169	23984533	+	295.845	0.48715	0.00113467	PREDICTED: plexin-A1-like isoform X2
XR_001320235.1	#N/A	#N/A	NA	NA	NA	NA	323.732	-0.61258	0.00113682	NA
106563460	XM_014129066.1	XP_013984541.1	NC_027310.1	76042074	76044382	-	9.81643	-2.82794	0.00114996	PREDICTED: uncharacterized protein LOC106563460
106588066	XM_014176733.1	XP_014032208.1	NC_027325.1	45838609	45841250	+	1364.38	0.346244	0.0011542	PREDICTED: conserved oligomeric Golgi complex subunit 8-like
106576831	XM_014154279.1	XP_014009752.1	NC_027317.1	5902557	5923953	+	4704.11	0.456072	0.00115646	PREDICTED: probable E3 ubiquitin-protein ligase HERC4 isoform X1
100380276	XM_014174663.1	XP_014030138.1	NC_027324.1	49238735	49241952	-	14566.1	0.697757	0.00116034	PREDICTED: tubulin, alpha 8 like 3-1 isoform X1
106566662	XM_014134900.1	XP_013990376.1	NC_027312.1	16722191	16734937	+	5313.05	0.545058	0.00116055	PREDICTED: sarcolemmal membrane-associated protein-like isoform X2
106601016	XM_014192863.1	XP_014048338.1	NC_027302.1	60009162	60012192	-	2852.99	0.57924	0.00116978	PREDICTED: 2\',3\'-cyclic-nucleotide 3\'-phosphodiesterase-like isoform X1
106583950	XM_014168658.1	XP_014024134.1	NC_027322.1	3136639	3288535	-	79.64	-0.949886	0.00117592	PREDICTED: insulin receptor-like isoform X2
106576110	XM_014152999.1	XP_014008474.1	NC_027316.1	38490240	38517651	+	1043.16	-0.462143	0.00117636	PREDICTED: neural Wiskott-Aldrich syndrome protein-like isoform X1
100195111	XM_014189687.1	NP_001133612.1	NC_027302.1	14447433	14457834	+	2923.68	0.480301	0.00118033	AP-2 complex subunit mu-1
100380547	XM_014165416.1	XP_014020891.1	NC_027320.1	43686494	43691426	+	306.834	0.508325	0.00118033	PREDICTED: lariat debranching enzyme isoform X1
106589321	XM_014179128.1	XP_014034603.1	NC_027327.1	2810399	2811431	-	1979.65	0.423609	0.00118219	PREDICTED: ADP-ribosylation factor 1-like
106597241	XM_014188452.1	XP_014043926.1	NW_012364451.1	78	2418	+	11.047	-4.09282	0.00118219	PREDICTED: microfibril-associated glycoprotein 4-like
100195616	NM_001140645.2	NP_001134117.1	NC_027307.1	1427503	1454009	-	225.96	0.755212	0.00118273	PDZ and LIM domain protein 3
100196527	XM_014216411.1	XP_014071886.1	NC_027309.1	20804055	20829778	+	280.681	1.3985	0.00118901	PREDICTED: SH2 domain-containing adapter protein D
106566325	XM_014134246.1	XP_013989721.1	NC_027300.1	131478863	131508998	+	238.48	-0.563621	0.00119101	PREDICTED: serine/threonine-protein kinase ULK1 isoform X2
106609957	XM_014209026.1	XP_014064501.1	NC_027307.1	3380680	3393270	+	588.459	-0.895177	0.0012049	PREDICTED: uncharacterized protein LOC106609957
100194717	XM_014199826.1	XP_014055303.1	NC_027304.1	35216310	35222310	+	1515.09	0.550433	0.00121337	PREDICTED: eukaryotic peptide chain release factor subunit 1
106580155	XM_014160895.1	XP_014016372.1	NC_027319.1	7702171	7745488	-	213.366	-1.13064	0.00121344	PREDICTED: rho-related BTB domain-containing protein 2-like isoform X2
100196745	XM_014130566.1	XP_013986041.1	NC_027311.1	13025018	13034912	-	414.447	0.63789	0.00121642	PREDICTED: xaa-Pro aminopeptidase 1 isoform X1
106587023	XM_014174859.1	XP_014030332.1	NC_027325.1	1880035	1881460	-	618.099	0.428292	0.00121642	PREDICTED: 8-oxo-dGDP phosphatase NUDT18 isoform X1
100194982	NM_001140011.1	NP_001133483.1	NC_027309.1	112114085	112122608	-	708.283	0.426489	0.00122013	N-acetylgalactosamine kinase
106561367	XM_014125241.1	XP_013980716.1	NC_027309.1	97901120	97905023	-	3372.34	0.742806	0.00122013	PREDICTED: NADH dehydrogenase
100380865	XM_014126659.1	XP_013982134.1	NC_027310.1	18873146	18884000	+	2595.76	0.541479	0.0012207	PREDICTED: lysine--tRNA ligase isoform X2
106565519	XM_014132749.1	XP_013988224.1	NC_027311.1	58811324	58813368	+	808.084	0.884817	0.00122136	PREDICTED: elongation factor Ts, mitochondrial
106560306	XM_014123067.1	XP_013978545.1	NC_027309.1	33337582	33351129	+	429.381	-0.437641	0.00122303	PREDICTED: volume-regulated anion channel subunit LRRC8C-like isoform X2
106560692	XM_014123815.1	XP_013979290.1	NC_027309.1	59625621	59655960	+	11164.3	0.390414	0.00122303	PREDICTED: eukaryotic initiation factor 4A-I-like
106575090	XM_014151271.1	XP_014006748.1	NC_027316.1	4500276	4512988	+	17.0078	-1.96964	0.00122303	PREDICTED: carboxypeptidase O isoform X2
106585155	XM_014171053.1	XP_014026523.1	NC_027323.1	7812667	7910243	+	727.658	0.85485	0.00122577	PREDICTED: aminopeptidase O isoform X1
106566585	XM_014134726.1	XP_013990201.1	NC_027312.1	15670021	15733044	-	27.6982	-0.915152	0.00122874	PREDICTED: zinc finger and BTB domain-containing protein 46 isoform X2
106574702	XM_014150714.1	XP_014006189.1	NC_027315.1	75957610	75978491	+	27.3236	-0.944565	0.00122874	PREDICTED: striated muscle preferentially expressed protein kinase-like isoform X1
106580432	XM_014161490.1	XP_014016963.1	NC_027319.1	30109383	30111870	+	2264.59	0.506698	0.00123455	PREDICTED: 39S ribosomal protein L40, mitochondrial isoform X1
106579710	XM_014159859.1	XP_014015334.1	NC_027318.1	77792672	77799049	-	1241.61	0.691768	0.0012358	PREDICTED: decaprenyl-diphosphate synthase subunit 1-like
106608922	XM_014207140.1	XP_014062615.1	NC_027306.1	22108938	22192801	-	148.796	-0.991093	0.00124873	PREDICTED: collagen alpha-5(IV) chain-like isoform X1
106574806	XM_014150893.1	XP_014006364.1	NC_027315.1	78631141	78634450	-	159.885	0.867619	0.0012517	PREDICTED: protein boule-like isoform X2
106577794	XM_014156137.1	XP_014011611.1	NC_027317.1	57069640	57095246	-	1118.5	-0.778607	0.00126025	PREDICTED: apoptotic chromatin condensation inducer in the nucleus-like isoform X1
106586238	XM_014173298.1	XP_014028773.1	NC_027324.1	14700547	14741691	-	230.16	0.956797	0.00126025	PREDICTED: obg-like ATPase 1 isoform X1
106579682	XM_014159816.1	XP_014015291.1	NC_027318.1	75409536	75491403	+	6502.86	0.606693	0.00126701	PREDICTED: solute carrier family 12 member 7-like
106584904	XM_014170568.1	XP_014026043.1	NC_027323.1	1802118	1804747	+	1214.19	0.586058	0.00126701	PREDICTED: 2-methoxy-6-polyprenyl-1,4-benzoquinol methylase, mitochondrial isoform X2
106595223	XM_014186600.1	XP_014042075.1	NW_012354959.1	5153	6022	-	73.0395	0.976114	0.00126701	PREDICTED: ribonuclease P protein subunit p38-like
106604385	XM_014198957.1	XP_014054432.1	NC_027304.1	15722757	15723658	+	219.589	-1.58464	0.00126819	PREDICTED: microtubule-associated proteins 1A/1B light chain 3C-like
106604531	XM_014199227.1	XP_014054702.1	NC_027304.1	24966990	24971818	+	876.034	0.525381	0.00126895	PREDICTED: peptidyl-prolyl cis-trans isomerase D-like
106560721	XM_014123895.1	XP_013979373.1	NC_027309.1	53675433	53841134	-	108.656	-0.801245	0.00128143	PREDICTED: golgin subfamily B member 1-like isoform X11
106564548	XM_014130681.1	XP_013986156.1	NC_027311.1	15119618	15123569	+	985.962	0.409677	0.00128932	PREDICTED: serine hydrolase-like protein
106595781	XM_014187136.1	XP_014042611.1	NW_012357036.1	3029	7268	-	38.7216	-2.07478	0.00128974	PREDICTED: mRNA-decapping enzyme 1B-like
106569754	XM_014141342.1	XP_013996817.1	NC_027313.1	46663914	46671327	+	2605.79	1.03496	0.00130536	PREDICTED: dnaJ homolog subfamily B member 4-like
106581548	XM_014163665.1	XP_014019141.1	NC_027319.1	82077029	82079738	-	324.156	-0.526402	0.00130536	PREDICTED: uncharacterized protein LOC106581548 isoform X3
106613673	XM_014216179.1	XP_014071654.1	NC_027309.1	16432689	16433686	+	126.676	0.740075	0.00130536	PREDICTED: tumor necrosis factor alpha-induced protein 8-like protein 1
100380759	XM_014151202.1	XP_014006685.1	NC_027301.1	6908201	6933465	+	1392.23	0.577917	0.00130951	PREDICTED: threonine--tRNA ligase, cytoplasmic isoform X2
106596619	XM_014187895.1	XP_014043370.1	NC_027302.1	2486390	2493522	+	35.9141	-1.25654	0.00130951	PREDICTED: gamma-soluble NSF attachment protein-like
106576393	XM_014153535.1	XP_014009010.1	NC_027301.1	9745155	9765530	-	88.5321	-1.14403	0.00131029	PREDICTED: ETS domain-containing transcription factor ERF-like
106612483	XM_014213661.1	XP_014069135.1	NC_027308.1	99203340	99216321	+	348.745	0.795153	0.00131783	PREDICTED: inositol-trisphosphate 3-kinase C isoform X1
106578250	XM_014156903.1	XP_014012377.1	NC_027318.1	231198	255896	-	216.497	0.57885	0.00131876	PREDICTED: telomere length regulation protein TEL2 homolog isoform X1
106604067	XM_014198425.1	XP_014053900.1	NC_027303.1	82302123	82320259	+	3376.59	0.717536	0.00131876	PREDICTED: dihydrolipoyllysine-residue acetyltransferase component of pyruvate dehydrogenase complex, mitochondrial
106561055	XM_014124642.1	XP_013980115.1	NC_027309.1	67362787	67365140	+	716.386	-0.515471	0.00132165	PREDICTED: coiled-coil domain-containing protein 34 isoform X1
106604210	XM_014198658.1	XP_014054133.1	NC_027300.1	45857643	45860078	+	79.2472	-0.807979	0.00132216	PREDICTED: inactive tyrosine-protein kinase 7-like
100380853	XM_014210076.1	XP_014065551.1	NC_027308.1	6664312	6666018	+	726.033	-0.680269	0.00133586	PREDICTED: transposon Tf2-1 polyprotein
106569244	XM_014140425.1	XP_013995900.1	NC_027313.1	24080089	24098676	-	2779.83	-0.593217	0.00133622	PREDICTED: cadherin-6-like
106565592	XM_014132886.1	XP_013988361.1	NC_027311.1	55745191	55819522	-	21.2287	-1.42786	0.00133805	PREDICTED: disco-interacting protein 2 homolog B-A-like isoform X5
106570147	XM_014142179.1	XP_013997654.1	NC_027313.1	54691521	54731557	-	610.965	-1.17783	0.00134133	PREDICTED: protein PRRC2A-like
106598491	XM_014189538.1	XP_014045013.1	NW_012379382.1	2980	3522	+	23.193	-3.14406	0.00134138	PREDICTED: mucin-2-like, partial
106571313	XM_014144237.1	XP_013999712.1	NC_027314.1	30172172	30183871	-	649.58	0.764047	0.00134207	PREDICTED: ribosome production factor 2 homolog isoform X1
106595925	XM_014187268.1	XP_014042743.1	NW_012357638.1	47	7158	+	4.94249	-3.06136	0.00134207	PREDICTED: trinucleotide repeat-containing gene 6C protein-like, partial
106600693	XM_014192245.1	XP_014047720.1	NC_027302.1	50290835	50343353	+	1420.78	0.439766	0.00134207	PREDICTED: AP-2 complex subunit alpha-2-like isoform X1
106560988	XM_014124499.1	XP_013979974.1	NC_027309.1	72920852	72938106	+	1411.89	0.689512	0.00134469	PREDICTED: 28S ribosomal protein S35, mitochondrial-like
106612293	XM_014213338.1	XP_014068803.1	NC_027300.1	94747948	94749297	-	1111.28	0.383697	0.00134923	PREDICTED: serine/arginine-rich splicing factor 2-like
106592352	XM_014183687.1	XP_014039162.1	NW_012348053.1	8551	18538	+	64.1626	-0.730939	0.00135068	PREDICTED: dedicator of cytokinesis protein 1-like
106562751	XM_014127753.1	XP_013983228.1	NC_027310.1	41633039	41660453	-	32.6424	-1.58757	0.00136766	PREDICTED: golgin subfamily B member 1-like, partial
106565538	XM_014132784.1	XP_013988259.1	NC_027311.1	58233541	58248420	-	1737.57	0.405854	0.00136766	PREDICTED: proliferation-associated protein 2G4-like
106572129	XM_014145990.1	XP_014001466.1	NC_027314.1	70621591	70622348	+	8936.87	2.12258	0.00136766	PREDICTED: brain natriuretic peptide-like isoform X2
106572143	XM_014146030.1	XP_014001505.1	NC_027314.1	69781556	69792200	-	49.8846	-0.749499	0.00136766	PREDICTED: PR domain zinc finger protein 2-like
106587250	XM_014175482.1	XP_014030957.1	NC_027325.1	15921378	15929178	-	728.314	0.627827	0.00136766	PREDICTED: dihydroorotate dehydrogenase (quinone), mitochondrial
106593800	XM_014185189.1	XP_014040664.1	NW_012351003.1	9706	10926	-	10204	0.334143	0.00136766	PREDICTED: serum deprivation-response protein-like
106570254	XM_014142365.1	XP_013997840.1	NC_027313.1	66778468	66780904	-	160.621	1.8541	0.00137155	PREDICTED: endothelin-2-like
106612971	XM_014214730.1	XP_014070205.1	NC_027300.1	91056958	91057446	-	316.754	0.990489	0.00138617	PREDICTED: MARVEL domain-containing protein 1
106566299	XM_014134204.1	XP_013989679.1	NC_027312.1	294158	315134	+	1058.67	0.775028	0.00139178	PREDICTED: ER membrane protein complex subunit 1-like
100195210	XM_014210580.1	NP_001133711.1	NC_027308.1	26677058	26698166	+	1709.96	0.546849	0.00139437	Methionine aminopeptidase 1
106594088	XM_014185459.1	XP_014040934.1	NW_012351819.1	1878	9792	-	91.3228	-1.424	0.00139764	PREDICTED: protein CLEC16A-like
106588708	XM_014177985.1	XP_014033460.1	NC_027326.1	21529655	21531617	+	1474.16	0.954516	0.00140351	PREDICTED: 28S ribosomal protein S18b, mitochondrial
106589581	XM_014179725.1	XP_014035201.1	NC_027327.1	15555562	15557779	-	85.3047	-1.78182	0.00140351	PREDICTED: serine/threonine-protein kinase LMTK2-like
106609638	XM_014208601.1	XP_014064074.1	NC_027306.1	50293690	50298749	-	406583	0.517567	0.0014074	PREDICTED: troponin I, slow skeletal muscle-like isoform X1
106574184	XM_014149854.1	XP_014005328.1	NC_027315.1	55222996	55317045	-	299.065	-0.653372	0.00141025	PREDICTED: lisH domain-containing protein ARMC9 isoform X1
106608462	XM_014206395.1	XP_014061870.1	NC_027300.1	70921982	70926772	-	2897.52	-0.359409	0.00143254	PREDICTED: eukaryotic translation initiation factor 4E-binding protein 2-like
106592191	XM_014183508.1	XP_014038983.1	NW_012347796.1	13272	15464	-	451.281	-1.94448	0.00143273	PREDICTED: vegetative cell wall protein gp1-like
106590002	XM_014180482.1	XP_014035957.1	NC_027327.1	38895327	38897782	+	5.47781	-2.33468	0.00143423	PREDICTED: uncharacterized protein LOC106590002
106606024	XM_014202088.1	XP_014057563.1	NC_027304.1	74996361	74997497	+	61.4633	-0.774884	0.00144278	PREDICTED: serine/threonine-protein phosphatase 6 regulatory ankyrin repeat subunit B-like
106575127	XM_014151345.1	XP_014006820.1	NC_027316.1	1561940	1574528	+	471.861	-1.2855	0.00144513	PREDICTED: insulin receptor substrate 2
106602211	XM_014194717.1	XP_014050192.1	NC_027303.1	3341715	3346864	+	393.848	0.734139	0.00144513	PREDICTED: docking protein 1-like
106590289	XM_014181137.1	XP_014036612.1	NC_027301.1	56714223	56720634	+	14.7842	-1.74241	0.00144594	PREDICTED: adenylate cyclase type 9-like, partial
106573117	XM_014147825.1	XP_014003300.1	NC_027315.1	8343163	8390870	+	21.6309	1.69292	0.00145087	PREDICTED: testin-like
106569316	XM_014140543.1	XP_013996019.1	NC_027313.1	32402957	32407535	+	6711.02	-0.358053	0.00145807	PREDICTED: GATA-binding factor 6-B-like
106613806	XM_014216432.1	XP_014071907.1	NC_027309.1	21424530	21454035	-	1789.71	0.348914	0.00145807	PREDICTED: AP-3 complex subunit delta-1-like isoform X2
106571767	XM_014145214.1	XP_014000689.1	NC_027314.1	49794060	49833581	+	3751.82	0.328466	0.0014592	PREDICTED: methylmalonyl-CoA mutase, mitochondrial isoform X1
106580430	XM_014161485.1	XP_014016960.1	NC_027319.1	30104575	30108177	-	11721	0.419724	0.0014592	PREDICTED: 3-ketoacyl-CoA thiolase, mitochondrial-like
106604228	XM_014198688.1	XP_014054162.1	NC_027304.1	8346643	8359052	+	587.569	1.38848	0.0014592	PREDICTED: heat shock 70 kDa protein 4-like isoform X2
106613635	XM_014216093.1	XP_014071568.1	NC_027309.1	15118194	15126542	-	1429.7	-1.01994	0.0014592	PREDICTED: phosphatidylinositol 3-kinase regulatory subunit gamma-like
106611790	XM_014212376.1	XP_014067851.1	NC_027308.1	61153391	61170535	+	317.782	-0.74624	0.00146094	PREDICTED: E3 ubiquitin-protein ligase RNF38-like
106600629	XM_014192130.1	XP_014047603.1	NC_027302.1	47140492	47160893	-	259.084	-0.568118	0.00146211	PREDICTED: nuclear receptor coactivator 6-like isoform X1
100196530	NM_001141559.1	NP_001135031.1	NC_027319.1	29203201	29206096	+	153.729	0.707768	0.00148327	probable dimethyladenosine transferase
106583798	XM_014168374.1	XP_014023850.1	NC_027321.1	59937812	59949470	-	9597.58	1.0058	0.00148572	PREDICTED: 5-aminolevulinate synthase, nonspecific, mitochondrial-like isoform X2
106564260	XM_014130304.1	XP_013985779.1	NC_027311.1	7456024	7475761	-	317.912	0.802633	0.00148925	PREDICTED: cAMP-dependent protein kinase catalytic subunit alpha-like
106582764	XM_014166168.1	XP_014021642.1	NC_027321.1	11047669	11061200	-	284.717	1.00653	0.00148925	PREDICTED: ephrin type-A receptor 2 isoform X1
106578973	XM_014158322.1	XP_014013799.1	NC_027318.1	46390275	46467423	+	11.1751	-1.62495	0.00149481	PREDICTED: serine-rich coiled-coil domain-containing protein 2-like isoform X3
106604938	XM_014200087.1	XP_014055562.1	NC_027304.1	40706543	40707442	-	673.231	0.542245	0.00149481	PREDICTED: heterogeneous nuclear ribonucleoprotein A0-like
106608197	XM_014205995.1	XP_014061470.1	NC_027305.1	76839795	76846820	+	678.291	0.517322	0.00149481	PREDICTED: bifunctional lysine-specific demethylase and histidyl-hydroxylase NO66-like
106567613	XM_014137120.1	XP_013992595.1	NC_027312.1	57919762	57920217	+	8.52687	-1.53277	0.00149718	PREDICTED: RNA-directed DNA polymerase homolog, partial
106572594	XM_014146916.1	XP_014002391.1	NC_027314.1	87992852	88009270	-	1314.29	-0.458662	0.00150235	PREDICTED: carboxy-terminal domain RNA polymerase II polypeptide A small phosphatase 2-like
106580667	XM_014161967.1	XP_014017442.1	NC_027319.1	42870004	42900379	+	823.613	0.586663	0.00150235	PREDICTED: sodium/potassium-transporting ATPase subunit beta-3-like
106569631	XM_014141186.1	XP_013996661.1	NC_027313.1	42056033	42097361	-	3103.95	0.486524	0.00150263	PREDICTED: kinesin-1 heavy chain-like isoform X2
106577062	XM_014154774.1	XP_014010249.1	NC_027317.1	21562827	21638820	+	2344.04	-0.844826	0.00150263	PREDICTED: ryanodine receptor 2-like
106589313	XM_014179110.1	XP_014034585.1	NC_027327.1	2638995	2640687	+	388.665	0.738959	0.00150263	PREDICTED: putative protein PTGES3L
106605394	XM_014200977.1	XP_014056452.1	NC_027304.1	61005984	61012412	-	506.413	0.475345	0.00150263	PREDICTED: guanine nucleotide-binding protein-like 1
106571041	XM_014143684.1	XP_013999159.1	NC_027314.1	15378253	15391665	+	1841.25	0.430437	0.00150302	PREDICTED: dihydrolipoyllysine-residue succinyltransferase component of 2-oxoglutarate dehydrogenase complex, mitochondrial-like isoform X1
106573359	XM_014148342.1	XP_014003817.1	NC_027315.1	21230599	21238213	-	24.7387	-1.09932	0.00150302	PREDICTED: ras association domain-containing protein 8-like
106573440	XM_014148490.1	XP_014003965.1	NC_027315.1	23971511	23972856	-	724.717	0.567285	0.00150302	PREDICTED: glycine cleavage system H protein, mitochondrial-like
106580453	XM_014161538.1	XP_014017011.1	NC_027319.1	30971995	30995882	-	917.127	-0.416765	0.00150302	PREDICTED: tankyrase-1-like isoform X2
XR_001320214.1	#N/A	#N/A	NA	NA	NA	NA	31.3956	1.00329	0.00150302	NA
106610816	XM_014210424.1	XP_014065899.1	NC_027308.1	17152867	17182046	+	13975.7	0.510007	0.00150359	PREDICTED: chloride intracellular channel protein 4
106592263	XM_014183584.1	XP_014039059.1	NW_012347917.1	5464	19964	-	5.71771	-2.31351	0.00150376	PREDICTED: chromodomain-helicase-DNA-binding protein 9-like, partial
106610331	XM_014209625.1	XP_014065101.1	NC_027307.1	18620581	18623945	+	295.024	0.696909	0.00150672	PREDICTED: integrator complex subunit 12-like isoform X2
106599730	XM_014191033.1	XP_014046508.1	NW_012442869.1	928	1173	+	59.4995	-1.48175	0.00150706	PREDICTED: sister chromatid cohesion protein PDS5 homolog A-like
106584592	XM_014170054.1	XP_014025531.1	NC_027322.1	39416640	39510939	+	393.563	1.35712	0.00150749	PREDICTED: dual specificity protein phosphatase 8-like isoform X1
100136548	XM_014136758.1	XP_013992233.1	NC_027312.1	54674744	54677141	-	1275.8	-0.770594	0.00150967	PREDICTED: interferon regulatory factor 1 isoform X1
100194574	XM_014170582.1	XP_014026057.1	NC_027323.1	6986968	6997532	+	130295	0.598052	0.00150967	PREDICTED: ATP synthase subunit alpha, mitochondrial isoform X1
106568014	XM_014137998.1	XP_013993474.1	NC_027312.1	70607523	70610074	-	615.413	0.787379	0.00150967	PREDICTED: zinc finger protein 346-like isoform X3
106583096	XM_014166911.1	XP_014022387.1	NC_027321.1	27179192	27207482	+	7619.35	0.343228	0.00151471	PREDICTED: F-actin-capping protein subunit beta isoform X2
106588321	XM_014177181.1	XP_014032656.1	NC_027326.1	12287544	12293754	-	951.593	0.786491	0.00152745	PREDICTED: interleukin enhancer-binding factor 2 homolog
XR_001320285.1	#N/A	#N/A	NA	NA	NA	NA	123.836	1.19437	0.00152999	NA
106573951	XM_014149431.1	XP_014004906.1	NC_027315.1	45104113	45114474	-	7.27348	-1.87033	0.00153897	PREDICTED: roquin-1-like isoform X2
106607243	XM_014204013.1	XP_014059488.1	NC_027305.1	39257588	39273311	+	1240.17	0.537868	0.00154009	PREDICTED: glycylpeptide N-tetradecanoyltransferase 1-like isoform X2
106604905	XM_014200032.1	XP_014055507.1	NC_027300.1	50333345	50336847	+	132.848	-0.654159	0.00154128	PREDICTED: zinc finger protein 518A-like
106587986	XM_014176647.1	XP_014032123.1	NC_027325.1	42493122	42494094	+	114.885	0.881766	0.00154469	PREDICTED: isocitrate dehydrogenase
106576601	XM_014153846.1	XP_014009321.1	NC_027316.1	54577086	54589354	-	7.85109	-2.28151	0.00155738	PREDICTED: prestalk protein-like
XR_001319638.1	#N/A	#N/A	NA	NA	NA	NA	23.9687	-0.947646	0.00156639	NA
106609574	XM_014208522.1	XP_014063997.1	NC_027306.1	47317195	47319212	+	40.3577	1.46026	0.0015771	PREDICTED: pollen-specific leucine-rich repeat extensin-like protein 3
106579123	XM_014158694.1	XP_014014171.1	NC_027318.1	57773884	57820523	-	372.071	-0.43114	0.00157795	PREDICTED: KAT8 regulatory NSL complex subunit 1-like isoform X2
106583176	XM_014167067.1	XP_014022542.1	NC_027321.1	31017080	31054561	+	1084.69	0.657347	0.00157855	PREDICTED: la-related protein 4-like isoform X1
106566751	XM_014135109.1	XP_013990584.1	NC_027312.1	19272689	19278183	+	141025	0.69901	0.0015817	PREDICTED: troponin C, slow skeletal and cardiac muscles-like
100306817	NM_001165356.1	NP_001158828.1	NC_027316.1	14187256	14195678	-	2467.06	0.589438	0.00158179	obg-like ATPase 1
106570305	XM_014142498.1	XP_013997981.1	NC_027300.1	146367628	146368773	-	852.218	0.604506	0.00158179	PREDICTED: N-terminal Xaa-Pro-Lys N-methyltransferase 1 isoform X3
106573577	XM_014148733.1	XP_014004208.1	NC_027301.1	2452813	2470138	-	43.101	-1.65079	0.00158179	PREDICTED: protein Jumonji-like
106592132	XM_014183443.1	XP_014038918.1	NW_012347709.1	9251	24183	+	48.8078	-1.7629	0.00158179	PREDICTED: trinucleotide repeat-containing gene 6A protein-like
106584661	XM_014170160.1	XP_014025635.1	NC_027322.1	41412962	41429780	+	2253.8	0.611364	0.00158901	PREDICTED: sorting and assembly machinery component 50 homolog A isoform X1
100195770	NM_001140799.1	NP_001134271.1	NC_027317.1	14952211	14955803	+	916.593	0.693512	0.0015935	Coiled-coil-helix-coiled-coil-helix domain-containing protein 1
106608086	XM_014205788.1	XP_014061263.1	NC_027305.1	70952166	70954871	-	558.108	0.376016	0.00160426	PREDICTED: N-alpha-acetyltransferase 30-like
100196290	NM_001141319.1	NP_001134791.1	NC_027321.1	17569213	17570234	-	4177.17	1.10657	0.00160964	Musculoskeletal embryonic nuclear protein 1
106589833	XM_014180219.1	XP_014035694.1	NC_027327.1	28544735	28545658	-	833.23	-1.11257	0.0016147	PREDICTED: suppressor of cytokine signaling 3-like
106609027	XM_014207379.1	XP_014062840.1	NC_027300.1	73796095	73804073	+	21.1946	-1.06651	0.00162143	PREDICTED: cerebellar degeneration-related protein 2-like isoform X1
106587683	XM_014176274.1	XP_014031749.1	NC_027301.1	46637896	46643630	+	2389.28	0.631327	0.00162218	PREDICTED: 39S ribosomal protein L45, mitochondrial-like
106562299	XM_014127083.1	XP_013982558.1	NC_027310.1	22998821	23143427	-	46.0578	-1.09162	0.00163193	PREDICTED: transcription factor Maf-like
106589913	XM_014180361.1	XP_014035836.1	NC_027327.1	33097577	33101915	+	219.338	0.513483	0.00163193	PREDICTED: mitochondrial genome maintenance exonuclease 1
106573756	XM_014149093.1	XP_014004568.1	NC_027315.1	29871606	29879545	-	5461.84	0.691764	0.00163341	PREDICTED: aspartate aminotransferase, mitochondrial-like
106579302	XM_014159103.1	XP_014014580.1	NC_027318.1	50998557	51011370	+	465.183	-1.06615	0.00163341	PREDICTED: autism susceptibility gene 2 protein-like isoform X2
106590008	XM_014180491.1	XP_014035966.1	NC_027327.1	39437639	39441035	+	1974.09	0.698414	0.00163605	PREDICTED: 39S ribosomal protein L2, mitochondrial-like
100380326	XM_014177932.1	XP_014033407.1	NC_027326.1	21532587	21563192	-	2025.87	0.684762	0.0016401	PREDICTED: ATP-binding cassette sub-family F member 1 isoform X1
106573762	XM_014149105.1	XP_014004580.1	NC_027315.1	29580039	29739493	-	34.4712	-1.16657	0.0016401	PREDICTED: insulin-like growth factor 1 receptor
106572906	XM_014147491.1	XP_014002966.1	NC_027314.1	99035891	99108408	-	14.692	-1.95163	0.00164631	PREDICTED: arginine-glutamic acid dipeptide repeats protein-like, partial
106611238	XM_014211233.1	XP_014066709.1	NC_027308.1	34665582	34726824	+	378.469	-0.478903	0.00164631	PREDICTED: AT-rich interactive domain-containing protein 4A-like isoform X2
100195978	NM_001141007.1	NP_001134479.1	NC_027316.1	7631885	7646953	+	399.49	1.12066	0.00164828	Haloacid dehalogenase-like hydrolase domain-containing protein 1A
106592918	XM_014184264.1	XP_014039739.1	NW_012349080.1	6815	14813	+	132.972	-0.636693	0.0016551	PREDICTED: zinc finger protein with KRAB and SCAN domains 4-like
100217349	NM_001142716.1	NP_001136188.1	NC_027305.1	70832342	70850967	+	8249.57	0.423511	0.00166731	Methylmalonate-semialdehyde dehydrogenase
106562326	XM_014127130.1	XP_013982605.1	NC_027310.1	24664063	24711286	-	19.0742	1.17392	0.00167601	PREDICTED: synaptotagmin-7-like
106565972	XM_014133692.1	XP_013989169.1	NC_027311.1	75620910	75624323	-	372.248	-0.520258	0.00167834	PREDICTED: vacuolar fusion protein MON1 homolog B-like isoform X2
106587049	XM_014174926.1	XP_014030402.1	NC_027325.1	3708059	3886386	+	40.8208	-0.962674	0.00167834	PREDICTED: homer protein homolog 1 isoform X3
106585440	XM_014171636.1	XP_014027111.1	NC_027323.1	25820222	25843799	-	53.493	0.730827	0.00167856	PREDICTED: protein crumbs homolog 2-like
106567401	XM_014136592.1	XP_013992063.1	NC_027312.1	47683028	47878086	-	38.4632	-1.24586	0.00168167	PREDICTED: peripheral-type benzodiazepine receptor-associated protein 1-like isoform X2
106578087	XM_014156677.1	XP_014012152.1	NC_027317.1	66364787	66366275	-	320.302	-0.448357	0.00168167	PREDICTED: bcl2-associated agonist of cell death-like
106584367	XM_014169595.1	XP_014025070.1	NC_027322.1	29296387	29298663	+	214.21	0.798649	0.00168167	PREDICTED: uncharacterized protein LOC106584367
106590187	XM_014180917.1	XP_014036395.1	NC_027328.1	14021540	14023015	-	613.368	-1.1237	0.00168167	PREDICTED: cytochrome P450 2F3-like
106598888	XM_014189911.1	XP_014045386.1	NW_012388356.1	934	2591	-	12.28	-6.56461	0.00168167	PREDICTED: collagen alpha-3(VI) chain-like
106604750	XM_014199732.1	XP_014055211.1	NC_027304.1	33937637	33970124	+	888.561	0.343921	0.00168167	PREDICTED: ensconsin-like isoform X5
106583781	XM_014168352.1	XP_014023827.1	NC_027321.1	58620084	58674256	+	35.6221	-1.13588	0.00168592	PREDICTED: transcription cofactor vestigial-like protein 4
106590570	XM_014181694.1	XP_014037171.1	NC_027301.1	57691309	57697577	-	1469.08	0.69652	0.00168592	PREDICTED: dnaJ homolog subfamily A member 3, mitochondrial-like isoform X3
106604205	XM_014198643.1	XP_014054119.1	NC_027304.1	7414096	7441046	+	128.711	-0.615835	0.00168853	PREDICTED: coiled-coil domain-containing protein 69-like isoform X2
106580295	XM_014161150.1	XP_014016626.1	NC_027319.1	28190665	28208950	-	137.338	-0.966273	0.00168877	PREDICTED: T-box transcription factor TBX5 isoform X2
106587531	XM_014175997.1	XP_014031472.1	NC_027325.1	27425862	27438409	+	41.354	-1.67937	0.0016981	PREDICTED: vitamin D 25-hydroxylase-like
XR_001328851.1	#N/A	#N/A	NA	NA	NA	NA	8.01695	-6.32849	0.0017057	NA
106569739	XM_014141319.1	XP_013996794.1	NC_027313.1	45890670	45909623	-	404.015	-0.551287	0.00170679	PREDICTED: ralA-binding protein 1
106588806	XM_014178248.1	XP_014033723.1	NC_027326.1	24430746	24436865	-	1983.35	0.690141	0.00170725	PREDICTED: 39S ribosomal protein L3, mitochondrial
100194712	XM_014168458.1	XP_014023933.1	NC_027301.1	33389641	33480773	+	2873.19	0.400477	0.00170761	PREDICTED: 2-oxoisovalerate dehydrogenase subunit beta, mitochondrial
106560633	XM_014123694.1	XP_013979169.1	NC_027309.1	50854191	50916009	+	82.0308	-2.18456	0.00170791	PREDICTED: tyrosine-protein kinase RYK-like isoform X3
106565058	XM_014131679.1	XP_013987154.1	NC_027311.1	34790148	34794488	-	4713.02	0.805082	0.00170791	PREDICTED: eukaryotic translation initiation factor 2 subunit 2-like
106582772	XM_014166189.1	XP_014021664.1	NC_027321.1	11180814	11203257	-	11.3097	-3.5636	0.00170791	PREDICTED: hepatocyte growth factor-like protein
100194948	NM_001139977.1	NP_001133449.1	NC_027322.1	10655094	10657130	-	711.55	1.7818	0.00170921	CEF-10 precursor
106576111	XM_014153002.1	XP_014008477.1	NC_027316.1	38521659	38525201	-	3680.06	0.739883	0.00170921	PREDICTED: leiomodin-2-like
106563989	XM_014129945.1	XP_013985420.1	NC_027311.1	429113	436274	-	27.6147	-1.23373	0.00172394	PREDICTED: forkhead box protein K1-like, partial
106575599	XM_014152201.1	XP_014007676.1	NC_027316.1	19500667	19549607	-	60.7101	-1.16639	0.00172605	PREDICTED: tensin-like
100195176	NM_001140205.1	NP_001133677.1	NC_027321.1	33980116	33991887	+	1863.69	0.342891	0.00172701	probable aminopeptidase NPEPL1
106583479	XM_014167709.1	XP_014023184.1	NC_027321.1	41103029	41149818	-	150.845	1.73428	0.00173411	PREDICTED: dihydropyridine-sensitive L-type skeletal muscle calcium channel subunit alpha-1-like
106566728	XM_014135048.1	XP_013990523.1	NC_027312.1	20891149	20911261	+	51.1219	-1.15481	0.00174806	PREDICTED: nuclear receptor coactivator 3-like
106610988	XM_014210762.1	XP_014066237.1	NC_027308.1	24469701	24528466	+	97.2719	-0.850704	0.00175616	PREDICTED: lateral signaling target protein 2 homolog isoform X3
106576396	XM_014153538.1	XP_014009013.1	NC_027316.1	48307693	48309905	-	1683.64	0.383308	0.00175768	PREDICTED: ubiquitin-conjugating enzyme E2 N-like
106565197	XM_014132056.1	XP_013987530.1	NC_027311.1	43512213	43523687	+	7481.7	0.517282	0.00176872	PREDICTED: isocitrate dehydrogenase
100286572	NM_001146511.1	NP_001139983.1	NC_027300.1	41284151	41285473	-	777.176	0.641602	0.00177189	myc target protein 1 homolog
106567260	XM_014136350.1	XP_013991825.1	NC_027312.1	42226179	42234885	+	980.829	0.558441	0.00177189	PREDICTED: dnaJ homolog subfamily C member 11-like isoform X1
106565947	XM_014133638.1	XP_013989113.1	NC_027311.1	69354536	69356278	-	27.8337	2.43592	0.00178432	PREDICTED: uncharacterized protein LOC106565947
XR_001323577.1	#N/A	#N/A	NA	NA	NA	NA	4.90145	14.9939	0.00178432	NA
100196399	XM_014211473.1	XP_014066948.1	NC_027308.1	41417275	41417925	-	192.924	0.898103	0.00178737	PREDICTED: dual specificity protein phosphatase 23 isoform X1
106590658	XM_014181803.1	XP_014037278.1	NC_027328.1	36910999	36928055	-	57.1869	-1.20027	0.00178737	PREDICTED: nuclear receptor coactivator 2-like
106601889	XM_014194319.1	XP_014049794.1	NC_027302.1	85021290	85063608	-	17.2255	-2.35762	0.00178857	PREDICTED: CREB-binding protein-like, partial
106586703	XM_014174251.1	XP_014029726.1	NC_027324.1	36953111	37033871	-	905.206	0.701089	0.0017959	PREDICTED: protein CMSS1 isoform X2
106587324	XM_014175608.1	XP_014031081.1	NC_027325.1	19877701	19968195	-	10.2645	-1.71168	0.0017959	PREDICTED: zinc finger homeobox protein 3-like isoform X1
106581945	XM_014164494.1	XP_014019970.1	NC_027320.1	22613417	22614689	-	94.4146	-0.59691	0.00179632	PREDICTED: probable G-protein coupled receptor 34
106587719	XM_014176321.1	XP_014031795.1	NC_027325.1	34514320	34528946	-	1639.38	0.814421	0.00180191	PREDICTED: alpha-protein kinase 3-like isoform X2
106587073	XM_014174995.1	XP_014030470.1	NC_027325.1	7724962	7726398	-	87.7315	0.842577	0.00180209	PREDICTED: transmembrane protein 208-like
106574803	XM_014150884.1	XP_014006359.1	NC_027315.1	78573151	78584263	+	45.0431	-1.41213	0.00180753	PREDICTED: trafficking kinesin-binding protein 2-like, partial
106588609	XM_014177765.1	XP_014033240.1	NC_027326.1	17867069	17867914	+	8.71444	-1.84476	0.00181828	PREDICTED: pollen-specific leucine-rich repeat extensin-like protein 4
106598125	XM_014189195.1	XP_014044670.1	NW_012372953.1	528	4018	+	784.375	0.804228	0.00181828	PREDICTED: tubulin alpha chain-like
106599054	XM_014190110.1	XP_014045585.1	NC_027302.1	14354716	14372614	+	1269.26	0.404749	0.00181828	PREDICTED: coatomer subunit beta\'-like
106612543	XM_014213776.1	XP_014069251.1	NC_027308.1	107961316	107977933	+	238.229	-0.615562	0.00181828	PREDICTED: zinc finger and BTB domain-containing protein 44-like isoform X1
106612565	XM_014213834.1	XP_014069309.1	NC_027308.1	106960210	106962627	-	1181.41	0.685674	0.00182425	PREDICTED: 39S ribosomal protein L44, mitochondrial-like
106598937	XM_014189966.1	XP_014045442.1	NC_027302.1	12656772	12658312	+	455.635	1.14082	0.0018251	PREDICTED: cytochrome b-c1 complex subunit 6, mitochondrial-like isoform X2
106562669	XM_014127640.1	XP_013983115.1	NC_027310.1	38734269	38736596	+	634.219	0.349183	0.00183002	PREDICTED: E3 ubiquitin-protein ligase arih1l-like
106578856	XM_014158083.1	XP_014013557.1	NC_027318.1	39327858	39370718	-	16.4276	-1.40845	0.00183911	PREDICTED: germ cell-specific gene 1-like protein isoform X1
106561385	XM_014125280.1	XP_013980756.1	NC_027309.1	96550201	96687281	-	563.352	0.505367	0.00184838	PREDICTED: tetraspanin-9-like isoform X2
106601163	XM_014193125.1	XP_014048600.1	NC_027302.1	64010182	64015711	+	41.9813	-1.596	0.00185639	PREDICTED: protein CYR61-like
100196113	NM_001141142.2	NP_001134614.1	NC_027311.1	23368191	23383085	-	1380.46	0.975847	0.00186197	disulfide-isomerase precursor
100195154	NM_001140183.1	NP_001133655.1	NC_027308.1	37859433	37861871	-	179.971	0.999236	0.00188608	Eukaryotic translation initiation factor 2 subunit 1
106602904	XM_014195892.1	XP_014051367.1	NC_027303.1	31170549	31182406	+	883.966	0.76648	0.00189696	PREDICTED: solute carrier family 25 member 35
106591915	XM_014183184.1	XP_014038659.1	NW_012347394.1	5199	13446	+	70.5035	-0.688448	0.00190378	PREDICTED: F-box/WD repeat-containing protein 7-like
100380816	NM_001173938.1	NP_001167409.1	NC_027301.1	3938027	3943279	-	19132.4	0.291103	0.0019049	catenin beta-1
106599140	XM_014190236.1	XP_014045712.1	NC_027302.1	15867721	15871418	-	2598.77	0.410979	0.0019049	PREDICTED: cytochrome c-type heme lyase-like isoform X3
XR_001325726.1	#N/A	#N/A	NA	NA	NA	NA	11.0944	-2.68641	0.00191827	NA
106613213	XM_014215250.1	XP_014070725.1	NC_027308.1	130029679	130059513	-	20.3858	1.54634	0.0019235	PREDICTED: cholinesterase-like isoform X1
106578330	XM_014157027.1	XP_014012502.1	NC_027318.1	4903109	4963394	-	604.896	-0.57184	0.00192384	PREDICTED: hornerin-like
106610396	XM_014209779.1	XP_014065254.1	NC_027300.1	8103621	8107487	+	797.363	-0.336312	0.00194201	PREDICTED: transcriptional repressor protein YY1-like
106588172	XM_014176894.1	XP_014032369.1	NC_027326.1	986125	997651	+	328.333	-0.869089	0.00194252	PREDICTED: ephrin-A1-like
100194800	NM_001139829.1	NP_001133301.1	NC_027314.1	25918658	25922586	+	1902.88	-0.914669	0.00195509	Transforming growth factor-beta-inducible early growth response protein 3
106578738	XM_014157867.1	XP_014013344.1	NC_027318.1	32886921	32890691	+	99.1513	-0.932072	0.00195509	PREDICTED: kelch domain-containing protein 3-like isoform X1
106597157	XM_014188382.1	XP_014043857.1	NW_012363882.1	2826	4718	+	11.4117	-1.61122	0.00195509	PREDICTED: low-density lipoprotein receptor-related protein 6-like, partial
106610602	XM_014210005.1	XP_014065480.1	NC_027308.1	3480526	3494726	+	585.191	0.314595	0.00195509	PREDICTED: kanadaptin
106568413	XM_014138733.1	XP_013994209.1	NC_027312.1	94774002	94777432	-	224.673	2.45954	0.00195544	PREDICTED: uncharacterized protein LOC106568413
106604578	XM_014199365.1	XP_014054840.1	NC_027300.1	48748036	48766639	-	45.2996	0.755545	0.00195876	PREDICTED: sphingosine-1-phosphate lyase 1-like isoform X2
106583771	XM_014168339.1	XP_014023814.1	NC_027321.1	57804012	57814515	+	424.805	0.820158	0.00196477	PREDICTED: mannose-1-phosphate guanyltransferase beta
106586370	XM_014173569.1	XP_014029044.1	NC_027324.1	20974620	20987480	-	2279.34	0.824097	0.00197616	PREDICTED: MOB-like protein phocein isoform X3
100195307	NM_001140336.1	NP_001133808.1	NC_027325.1	6028335	6125106	-	211.124	1.02571	0.00198798	arginine N-methyltransferase 3
106590901	XM_014182078.1	XP_014037553.1	NW_012342735.1	3610	6735	+	105.418	-1.61748	0.00198798	PREDICTED: protein phosphatase 1F-like, partial
106613715	XM_014216251.1	XP_014071726.1	NC_027309.1	17592431	17600080	-	738.31	0.863293	0.0019887	PREDICTED: mitochondrial import inner membrane translocase subunit TIM44-like
106572839	XM_014147367.1	XP_014002843.1	NC_027314.1	96358240	96379246	-	3044.37	0.552713	0.00199651	PREDICTED: proline synthase co-transcribed bacterial homolog protein-like isoform X2
106591566	XM_014182782.1	XP_014038257.1	NC_027301.1	61391033	61392642	+	73.4628	2.04533	0.00199651	PREDICTED: thymidine kinase, cytosolic-like
106603763	XM_014197817.1	XP_014053291.1	NC_027303.1	66932763	67082627	+	98.6574	1.0701	0.002023	PREDICTED: CXADR-like membrane protein isoform X1
100380554	NM_001173839.1	NP_001167310.1	NC_027318.1	11124371	11129050	-	8319.63	0.536424	0.00204369	T-complex protein 1 subunit epsilon
106574628	XM_014150622.1	XP_014006097.1	NC_027315.1	74166868	74190032	-	775.64	0.618898	0.00205416	PREDICTED: eukaryotic translation initiation factor 5B
106583718	XM_014168245.1	XP_014023721.1	NC_027321.1	54511802	54513666	-	530.985	0.645856	0.00205416	PREDICTED: coiled-coil domain-containing protein 51-like
106612102	XM_014212956.1	XP_014068435.1	NC_027308.1	77629352	77639130	+	3433.33	-0.356894	0.00205822	PREDICTED: cathepsin F-like isoform X4
106586159	XM_014173071.1	XP_014028546.1	NC_027301.1	41409224	41413182	+	3287.58	0.650043	0.0020619	PREDICTED: mitochondrial import receptor subunit TOM20 homolog
106566836	XM_014135293.1	XP_013990768.1	NC_027312.1	26334711	26337633	+	25.5693	2.31899	0.00206673	PREDICTED: troponin C, slow skeletal and cardiac muscles-like
XR_001322861.1	#N/A	#N/A	NA	NA	NA	NA	125.848	-0.77626	0.00207614	NA
XR_001324724.1	#N/A	#N/A	NA	NA	NA	NA	6685.08	0.478341	0.00208977	NA
100306841	NM_001165380.1	NP_001158852.1	NC_027325.1	8491338	8518569	-	1693.49	0.32801	0.00209941	DNA damage-binding protein 1
106563325	XM_014128837.1	XP_013984311.1	NC_027310.1	64089284	64096756	-	3499.27	0.679649	0.00209941	PREDICTED: intracellular hyaluronan-binding protein 4-like isoform X1
106581395	XM_014163434.1	XP_014018911.1	NC_027319.1	73032158	73036060	-	228.102	-0.389128	0.00209941	PREDICTED: myb/SANT-like DNA-binding domain-containing protein 4 isoform X2
106582464	XM_014165610.1	XP_014021086.1	NC_027320.1	50638677	50687957	-	51.7808	-1.51273	0.00209941	PREDICTED: oxysterol-binding protein-related protein 6-like isoform X4
106563914	XM_014129861.1	XP_013985336.1	NC_027310.1	91296463	91330629	+	25.6697	-2.16748	0.00210477	PREDICTED: transmembrane protein 135
106608287	XM_014206150.1	XP_014061625.1	NC_027305.1	82381177	82383605	+	39.3913	-1.57675	0.00210974	PREDICTED: extensin-like
106562006	XM_014126521.1	XP_013981996.1	NC_027310.1	12486347	12492169	-	1609.95	0.43523	0.00211028	PREDICTED: cytochrome b-c1 complex subunit Rieske, mitochondrial-like
106572709	XM_014147129.1	XP_014002604.1	NC_027300.1	157846979	157923859	+	126.364	-0.617679	0.00211637	PREDICTED: FSD1-like protein isoform X2
106573669	XM_014148933.1	XP_014004408.1	NC_027315.1	34225344	34233849	-	925.568	0.626814	0.00212421	PREDICTED: beta-2-syntrophin-like
106591786	XM_014183001.1	XP_014038476.1	NW_012347231.1	564	6063	+	16.8306	-1.97668	0.00212421	PREDICTED: speckle-type POZ protein-like A
XR_001325636.1	#N/A	#N/A	NA	NA	NA	NA	6.44783	-1.93984	0.0021283	NA
100194970	NM_001139999.1	NP_001133471.1	NC_027305.1	55346982	55348637	-	498.825	1.15601	0.00212843	Connective tissue growth factor precursor
106563209	XM_014128598.1	XP_013984073.1	NC_027300.1	11336338	11348690	-	300.636	-0.419307	0.00212893	PREDICTED: zinc finger protein Rlf-like
106603730	XM_014197773.1	XP_014053248.1	NC_027303.1	63215306	63227985	-	1112.23	0.619256	0.00213961	PREDICTED: bifunctional lysine-specific demethylase and histidyl-hydroxylase MINA
XR_001323649.1	#N/A	#N/A	NA	NA	NA	NA	114.569	-0.642776	0.00215397	NA
106594274	XM_014185644.1	XP_014041119.1	NW_012352317.1	1935	11662	+	61.5655	-1.98098	0.00215445	PREDICTED: polypyrimidine tract-binding protein 3-like
106607688	XM_014204900.1	XP_014060375.1	NC_027305.1	52113834	52115326	-	996.171	0.596447	0.00215445	PREDICTED: cytochrome c oxidase subunit 7A2, mitochondrial
106600994	XM_014192826.1	XP_014048301.1	NC_027302.1	59412780	59444024	+	1941.95	0.723972	0.00216962	PREDICTED: rho-related GTP-binding protein RhoN-like
100195373	XM_014141506.1	XP_013996981.1	NC_027313.1	60883920	60901094	+	1203.95	0.458247	0.00217032	PREDICTED: vacuolar protein sorting-associated protein 45 isoform X1
106579843	XM_014160124.1	XP_014015599.1	NC_027319.1	23940380	23947629	-	2888.42	0.488264	0.00217032	PREDICTED: NFU1 iron-sulfur cluster scaffold homolog, mitochondrial-like
106603211	XM_014196564.1	XP_014052039.1	NC_027303.1	39068275	39071910	-	7524.12	0.742635	0.00217586	PREDICTED: nucleophosmin-like
106565459	XM_014132664.1	XP_013988139.1	NC_027311.1	54005794	54013296	-	2109.54	0.39889	0.00218118	PREDICTED: heterogeneous nuclear ribonucleoprotein A1-like isoform X2
106584036	XM_014168840.1	XP_014024315.1	NC_027322.1	9525035	9570187	+	161.106	1.26059	0.00219992	PREDICTED: leptin receptor-like isoform X1
106611761	XM_014212307.1	XP_014067782.1	NC_027308.1	63201748	63207030	-	2605.98	0.727048	0.00220286	PREDICTED: cofilin-2-like
100195122	NM_001140151.1	NP_001133623.1	NC_027302.1	82793437	82793572	-	2736.37	0.292614	0.00220643	brain protein I3
106562832	XM_014127867.1	XP_013983337.1	NC_027310.1	45083478	45141854	-	12054.2	0.461473	0.00220643	PREDICTED: spectrin alpha chain, non-erythrocytic 1-like isoform X1
106566858	XM_014135355.1	XP_013990830.1	NC_027312.1	25767378	25769475	-	144.72	0.368978	0.00220643	PREDICTED: transmembrane protein 82-like
106585807	XM_014172448.1	XP_014027929.1	NC_027323.1	37053435	37166026	+	122.207	0.608255	0.00220643	PREDICTED: rhotekin isoform X7
106609517	XM_014208428.1	XP_014063903.1	NC_027306.1	45710449	45718492	-	870.114	0.749362	0.00220918	PREDICTED: sodium-coupled neutral amino acid transporter 2-like isoform X2
106613038	XM_014214917.1	XP_014070392.1	NC_027308.1	115012640	115033115	-	1530.86	0.67935	0.00220918	PREDICTED: pre-rRNA-processing protein TSR1 homolog
106567826	XM_014137592.1	XP_013993067.1	NC_027312.1	79717363	79719206	+	70.8778	-0.60418	0.00220957	PREDICTED: zinc finger and SCAN domain-containing protein 21-like
106612387	XM_014213474.1	XP_014068949.1	NC_027308.1	94267570	94268961	+	1995.66	0.430427	0.00221057	PREDICTED: LOW QUALITY PROTEIN: 39S ribosomal protein L28, mitochondrial
100194557	NM_001139643.1	NP_001133115.1	NC_027300.1	22900015	22902323	+	34949.8	0.856534	0.00221172	fast myotomal muscle actin 2
100195193	XM_014153927.1	XP_014009402.1	NC_027317.1	6290355	6304276	-	2403.72	0.782096	0.00221172	PREDICTED: PDZ and LIM domain protein 1 isoform X1
106612802	XM_014214318.1	XP_014069793.1	NC_027308.1	113574382	113580739	-	317.742	1.0762	0.00221245	PREDICTED: 14-3-3 protein gamma-2-like
106587662	XM_014176253.1	XP_014031728.1	NC_027301.1	46645253	46660560	-	37.0292	1.15091	0.00221467	PREDICTED: probable G-protein coupled receptor 158 isoform X1
106585046	XM_014170797.1	XP_014026272.1	NC_027323.1	14134750	14162733	-	51.4646	-0.750577	0.00221491	PREDICTED: histone-lysine N-methyltransferase NSD3-like isoform X2
100196100	XM_014131589.1	NP_001134601.1	NC_027311.1	31913550	31918989	+	3247.95	0.544744	0.00221699	Eukaryotic translation initiation factor 6
100286688	NM_001146629.1	NP_001140101.1	NC_027318.1	53231752	53247280	-	736.803	0.610284	0.00221699	CG050 protein
106604721	XM_014199665.1	XP_014055140.1	NC_027304.1	32561034	32563112	-	75686.4	0.693748	0.00222746	PREDICTED: ADP/ATP translocase 2-like
106584046	XM_014168856.1	XP_014024331.1	NC_027322.1	10658680	10771891	+	1229.74	0.436832	0.0022389	PREDICTED: N(G),N(G)-dimethylarginine dimethylaminohydrolase 1-like isoform X2
100380866	XM_014192144.1	XP_014047619.1	NC_027302.1	47878911	47889801	+	899.715	0.320609	0.00223912	PREDICTED: SET and MYND domain-containing protein 5
106604970	XM_014200172.1	XP_014055647.1	NC_027300.1	5196123	5212144	+	353.294	-1.84455	0.00223912	PREDICTED: protein-tyrosine kinase 2-beta-like
106604981	XM_014200151.1	XP_014055626.1	NC_027304.1	44404502	44409845	+	43.129	-0.821202	0.00223912	PREDICTED: uncharacterized protein LOC106604981 isoform X1
106579951	XM_014160396.1	XP_014015871.1	NC_027301.1	20371993	20393589	+	815.687	0.616852	0.00224415	PREDICTED: protein TBRG4-like
106586603	XM_014174061.1	XP_014029536.1	NC_027324.1	31286281	31303248	+	172.444	0.722025	0.00224422	PREDICTED: tryptophan--tRNA ligase, mitochondrial isoform X2
106606539	XM_014202809.1	XP_014058285.1	NC_027305.1	13079424	13095960	+	244.778	0.644186	0.00224766	PREDICTED: somatostatin receptor type 5-like isoform X2
106570595	XM_014143052.1	XP_013998527.1	NC_027300.1	145430995	145433746	+	3890.06	0.420989	0.00225923	PREDICTED: protein SET-like
106589803	XM_014180152.1	XP_014035627.1	NC_027327.1	26906277	26946138	+	28.7437	-0.97033	0.00225923	PREDICTED: bone morphogenetic protein 5-like
106608532	XM_014206489.1	XP_014061964.1	NC_027306.1	5325776	5328465	-	52.168	-0.698069	0.00226649	PREDICTED: transforming protein p54/c-ets-1-like
100136539	NM_001123639.1	NP_001117111.1	NC_027311.1	85331224	85336433	-	1389.74	0.724389	0.00227845	glycerol-3-phosphate dehydrogenase
100195946	XM_014134950.1	NP_001134447.1	NC_027312.1	21948514	21952660	+	471.451	0.576903	0.00228415	mRNA export factor
106562494	XM_014127403.1	XP_013982879.1	NC_027310.1	32675014	32680300	-	4150.32	0.712985	0.00228415	PREDICTED: guanine nucleotide-binding protein subunit beta-5-like isoform X2
106583067	XM_014166849.1	XP_014022324.1	NC_027321.1	27861632	27876026	-	26.7309	1.62805	0.00228415	PREDICTED: ATP-dependent 6-phosphofructokinase, muscle type-like
106584539	XM_014169950.1	XP_014025425.1	NC_027322.1	35894437	35905934	+	313.856	-0.45515	0.00228561	PREDICTED: uncharacterized protein LOC106584539 isoform X1
106589040	XM_014178701.1	XP_014034176.1	NC_027301.1	53028884	53042395	-	32.0238	-1.18774	0.00228561	PREDICTED: meiosis arrest female protein 1 homolog
106570245	XM_014142352.1	XP_013997827.1	NC_027313.1	66213015	66262919	+	403.61	-0.606795	0.00229489	PREDICTED: AT-rich interactive domain-containing protein 1A-like isoform X1
106582221	XM_014165079.1	XP_014020554.1	NC_027320.1	34090188	34106595	-	99.9246	-1.35759	0.00229489	PREDICTED: A-kinase anchor protein 11-like isoform X2
106576205	XM_014153197.1	XP_014008672.1	NC_027316.1	41254725	41324834	-	2668.74	0.466211	0.00229932	PREDICTED: filamin-C-like
106587393	XM_014175747.1	XP_014031220.1	NC_027325.1	22548748	22588207	+	146.853	0.446266	0.00229932	PREDICTED: tyrosine-protein kinase Fes/Fps-like isoform X1
106575420	XM_014151923.1	XP_014007398.1	NC_027301.1	8158657	8188830	-	180.168	0.975346	0.00230817	PREDICTED: tuftelin-like isoform X1
106584075	XM_014168916.1	XP_014024391.1	NC_027322.1	12499297	12508204	+	3618.24	0.670254	0.00230817	PREDICTED: dual specificity protein phosphatase 22-B-like
106571345	XM_014144290.1	XP_013999765.1	NC_027314.1	28318824	28362214	-	12.0832	-1.82499	0.00231132	PREDICTED: midasin-like, partial
106560373	XM_014123234.1	XP_013978710.1	NC_027309.1	38079804	38087714	+	289.434	0.756037	0.00233486	PREDICTED: valacyclovir hydrolase isoform X2
106603306	XM_014196820.1	XP_014052295.1	NC_027303.1	43130793	43206165	+	15.8644	-1.84618	0.00234065	PREDICTED: ephrin-B1-like
106610762	XM_014210303.1	XP_014065778.1	NC_027308.1	14057061	14060596	-	487.845	0.5203	0.00234097	PREDICTED: glutamyl-tRNA(Gln) amidotransferase subunit A, mitochondrial
106604773	XM_014199795.1	XP_014055270.1	NC_027304.1	34673126	34676216	+	2437.23	0.83283	0.00234898	PREDICTED: 39S ribosomal protein L18, mitochondrial-like isoform X2
106579444	XM_014159351.1	XP_014014826.1	NC_027318.1	67335647	67343739	+	272.512	-0.800128	0.00235403	PREDICTED: basic helix-loop-helix domain-containing protein KIAA2018-like
100380570	XM_014138539.1	NP_001167326.1	NC_027312.1	92146658	92152704	+	1791.38	0.252688	0.00235914	COP9 signalosome complex subunit 4
106564683	XM_014130924.1	XP_013986399.1	NC_027311.1	19811035	19817786	+	101.315	-0.871596	0.00235914	PREDICTED: intraflagellar transport protein 56
106574911	XM_014151046.1	XP_014006521.1	NC_027301.1	6613278	6644623	-	140.209	-0.866504	0.00235914	PREDICTED: multiple epidermal growth factor-like domains protein 8, partial
106565754	XM_014133237.1	XP_013988708.1	NC_027311.1	71421335	71504144	-	1572.86	-0.631151	0.00236096	PREDICTED: semaphorin-3F-like isoform X1
106562932	XM_014128049.1	XP_013983524.1	NC_027310.1	50379207	50382528	-	28.774	2.33839	0.00236346	PREDICTED: dnaJ homolog subfamily B member 5-like
100195016	XM_014139491.1	XP_013994965.1	NC_027313.1	11758653	11760051	+	371.641	0.658528	0.00237106	PREDICTED: guanine nucleotide-binding protein GI/GS/GO subunit gamma-12 isoform X1
106565244	XM_014132138.1	XP_013987613.1	NC_027311.1	40179675	40188837	+	131.897	-1.50024	0.00237106	PREDICTED: Krueppel-like factor 15
106578814	XM_014157989.1	XP_014013464.1	NC_027318.1	37196018	37196380	+	2368.03	0.971062	0.00237106	PREDICTED: 28S ribosomal protein S6, mitochondrial
106602346	XM_014194923.1	XP_014050398.1	NC_027303.1	8428876	8435685	-	451.11	0.886788	0.00237106	PREDICTED: SWI/SNF-related matrix-associated actin-dependent regulator of chromatin subfamily A member 5
106577960	XM_014156450.1	XP_014011925.1	NC_027317.1	62727517	62735184	-	33.7191	-0.879814	0.0023726	PREDICTED: butyrophilin subfamily 2 member A1-like isoform X3
106578054	XM_014156620.1	XP_014012095.1	NC_027317.1	65446597	65453765	+	25.6329	-1.06128	0.00237536	PREDICTED: NHS-like protein 2
106564394	XM_014130472.1	XP_013985947.1	NC_027311.1	10078660	10080650	+	18288.5	0.406426	0.00237537	PREDICTED: cyclic AMP-dependent transcription factor ATF-4-like
106594134	XM_014185498.1	XP_014040973.1	NW_012351935.1	4209	4730	+	13.0396	-1.93422	0.00237814	PREDICTED: cyclin-D-binding Myb-like transcription factor 1
106607137	XM_014203761.1	XP_014059236.1	NC_027305.1	34029017	34030432	-	206.376	1.25602	0.00238143	PREDICTED: GTPase IMAP family member 7-like
XR_001325784.1	#N/A	#N/A	NA	NA	NA	NA	30.4454	-0.991792	0.00238279	NA
106579720	XM_014159873.1	XP_014015348.1	NC_027318.1	78714297	78827507	+	27.8077	-1.57033	0.00238875	PREDICTED: nuclear receptor coactivator 2-like
106571483	XM_014144646.1	XP_014000121.1	NC_027314.1	37885389	37887699	+	747.172	0.794853	0.00239019	PREDICTED: 28S ribosomal protein S18a, mitochondrial-like
100195319	XM_014124080.1	XP_013979554.1	NC_027309.1	79348989	79380795	-	548.846	0.756742	0.00240255	PREDICTED: nuclear pore complex protein Nup93 isoform X3
106604716	XM_014199656.1	XP_014055131.1	NC_027304.1	32459509	32463692	+	89.3049	0.980079	0.00240589	PREDICTED: EGF-containing fibulin-like extracellular matrix protein 2 isoform X1
100195991	NM_001141020.1	NP_001134492.1	NC_027308.1	124457335	124464042	-	932.881	0.57813	0.002416	2-acylglycerol O-acyltransferase 1
106566777	XM_014135164.1	XP_013990639.1	NC_027312.1	28511290	28529202	+	6552.22	0.406524	0.00242239	PREDICTED: cAMP-dependent protein kinase type II-alpha regulatory subunit-like isoform X1
106568653	XM_014139149.1	XP_013994627.1	NC_027313.1	4409975	4446982	+	752.653	-0.718314	0.00242239	PREDICTED: pre-mRNA 3\' end processing protein WDR33 isoform X2
106579893	XM_014160249.1	XP_014015724.1	NC_027301.1	20021017	20026670	-	17.6581	-1.06693	0.00242239	PREDICTED: C-C chemokine receptor type 5-like isoform X2
106580001	XM_014160532.1	XP_014016007.1	NC_027319.1	17730982	17733518	-	4313.74	1.16454	0.00242239	PREDICTED: tubulin beta-1 chain
106604847	XM_014199923.1	XP_014055398.1	NC_027300.1	50060838	50109278	+	2594.27	0.380358	0.00243704	PREDICTED: insulin-degrading enzyme-like isoform X3
XR_001323293.1	#N/A	#N/A	NA	NA	NA	NA	26.524	7.42309	0.0024435	NA
100195366	NM_001140395.1	NP_001133867.1	NC_027309.1	48817889	48822030	-	518.805	0.391238	0.00244517	COMM domain-containing protein 2
106581856	XM_014164276.1	XP_014019751.1	NC_027320.1	11717515	11723337	-	643.471	0.631188	0.00244517	PREDICTED: mitochondrial chaperone BCS1
106567093	XM_014135979.1	XP_013991454.1	NC_027312.1	36315181	36317933	-	3897.59	0.525809	0.00247312	PREDICTED: junctophilin-2-like isoform X2
100195402	NM_001140431.1	NP_001133903.1	NC_027326.1	14714585	14717297	+	3648.55	-0.750854	0.00247567	thioredoxin interacting protein
106602166	XM_014194638.1	XP_014050113.1	NC_027303.1	3468837	3483986	+	537.929	-0.404494	0.0024808	PREDICTED: CD209 antigen-like
106567497	XM_014136794.1	XP_013992269.1	NC_027312.1	52678496	52695605	-	1391.39	0.77017	0.00248132	PREDICTED: heat shock 70 kDa protein 4-like
106561364	XM_014125247.1	XP_013980722.1	NC_027300.1	109174648	109179955	-	234.697	1.48343	0.00249056	PREDICTED: Krueppel-like factor 4 isoform X2
106574962	XM_014151097.1	XP_014006572.1	NC_027315.1	82990677	82992479	-	45.3521	-1.76979	0.00249056	PREDICTED: transmembrane and coiled-coil domain-containing protein 3-like
106564461	XM_014130568.1	XP_013986043.1	NC_027311.1	12652814	12661492	-	17.3571	-1.34674	0.00249176	PREDICTED: adenylate cyclase type 9-like
106561926	XM_014126329.1	XP_013981804.1	NC_027310.1	8365322	8396816	-	1616.18	0.442013	0.00249566	PREDICTED: DNA damage-binding protein 1-like isoform X1
100306799	NM_001165338.1	NP_001158810.1	NC_027312.1	10637515	10645010	-	1478.53	-0.821148	0.00249969	Serine/threonine-protein kinase SRPK3
106613370	XM_014215529.1	XP_014071004.1	NC_027308.1	138417469	138436019	+	3.98477	-3.00134	0.00251108	PREDICTED: glioma tumor suppressor candidate region gene 1 protein-like, partial
106582336	XM_014165321.1	XP_014020796.1	NC_027320.1	42824893	42835294	-	334.044	0.788711	0.00251656	PREDICTED: ETS translocation variant 5-like isoform X1
106583109	XM_014166936.1	XP_014022411.1	NC_027321.1	26418227	26421840	-	24.4698	-1.58766	0.00251656	PREDICTED: Krueppel-like factor 15
106584114	XM_014168980.1	XP_014024455.1	NC_027322.1	20748861	20750432	-	2550.21	1.1776	0.00251656	PREDICTED: ras-like protein family member 11B
106608593	XM_014206624.1	XP_014062099.1	NC_027306.1	10081739	10083680	+	582.531	0.74479	0.00251656	PREDICTED: RNA-binding protein 4.1-like isoform X2
XR_001325073.1	#N/A	#N/A	NA	NA	NA	NA	369.695	0.757851	0.00251656	NA
106567676	XM_014137239.1	XP_013992714.1	NC_027312.1	69073254	69097512	+	782.939	0.660462	0.00253318	PREDICTED: nuclear pore complex protein Nup88-like
106579562	XM_014159592.1	XP_014015067.1	NC_027318.1	69499452	69504645	-	640.88	0.470816	0.00253318	PREDICTED: mitochondrial calcium uniporter regulator 1 isoform X2
106606781	XM_014203140.1	XP_014058615.1	NC_027305.1	21188157	21192605	+	782.387	0.503818	0.00253318	PREDICTED: ATP-dependent Clp protease proteolytic subunit, mitochondrial-like
106575942	XM_014152708.1	XP_014008183.1	NC_027301.1	8976355	8980440	+	8170.21	2.30376	0.0025334	PREDICTED: glyceraldehyde-3-phosphate dehydrogenase isoform X2
106593680	XM_014185052.1	XP_014040527.1	NW_012350691.1	10089	11321	+	34.3034	0.818904	0.0025369	PREDICTED: LOW QUALITY PROTEIN: zinc finger protein 583-like
106583686	XM_014168179.1	XP_014023656.1	NC_027321.1	51782265	51801471	+	194.866	0.658796	0.0025617	PREDICTED: proto-oncogene tyrosine-protein kinase Src-like isoform X3
106569552	XM_014141014.1	XP_013996489.1	NC_027313.1	39205606	39207062	+	8040.76	0.567531	0.00256609	PREDICTED: cold-inducible RNA-binding protein B-like isoform X1
106571252	XM_014144067.1	XP_013999543.1	NC_027314.1	25792909	25811216	-	2827.02	0.434477	0.00256609	PREDICTED: 14-3-3 protein zeta
106592856	XM_014184204.1	XP_014039679.1	NW_012348954.1	14245	16815	-	9.51503	-1.97873	0.00257329	PREDICTED: TBC1 domain family member 30-like
XR_001328283.1	#N/A	#N/A	NA	NA	NA	NA	70.6235	-0.682103	0.00258904	NA
100194788	NM_001139817.1	NP_001133289.1	NC_027308.1	124474138	124486423	+	1955.91	0.406872	0.00259151	Phenylalanyl-tRNA synthetase beta chain
106607208	XM_014203929.1	XP_014059404.1	NC_027305.1	32139899	32144108	-	2201.87	0.863769	0.00259966	PREDICTED: suppressor of SWI4 1 homolog
106582518	XM_014165693.1	XP_014021168.1	NC_027320.1	53794764	53857987	-	129.103	-1.38762	0.00260158	PREDICTED: integrin alpha-V
106611291	XM_014211337.1	XP_014066812.1	NC_027308.1	39106916	39159796	+	40.5279	-1.26467	0.002602	PREDICTED: pleckstrin homology domain-containing family H member 1-like
106577445	XM_014155425.1	XP_014010902.1	NC_027317.1	39528110	39531060	+	35.7468	-1.28466	0.0026048	PREDICTED: leucine-rich repeat and calponin homology domain-containing protein 1-like
106579625	XM_014159724.1	XP_014015199.1	NC_027301.1	19583598	19594144	+	595.748	0.694401	0.0026048	PREDICTED: mediator of DNA damage checkpoint protein 1-like
106588827	XM_014178287.1	XP_014033762.1	NC_027326.1	25549600	25550542	-	16.8467	-1.10323	0.00261181	PREDICTED: myb/SANT-like DNA-binding domain-containing protein 4
106579773	XM_014159941.1	XP_014015416.1	NC_027318.1	82831139	82855874	-	1908.85	0.614838	0.00261224	PREDICTED: glycine--tRNA ligase
100306871	NM_001165410.1	NP_001158882.1	NC_027305.1	38122302	38125399	+	2469.41	0.440369	0.00262036	2,3-cyclic-nucleotide 3-phosphodiesterase
106565802	XM_014133351.1	XP_013988826.1	NC_027311.1	69361022	69382895	+	85.0609	0.925668	0.002625	PREDICTED: dysbindin-like isoform X2
106587944	XM_014176604.1	XP_014032079.1	NC_027325.1	41536148	41537243	-	536.344	0.663723	0.00262564	PREDICTED: very-long-chain (3R)-3-hydroxyacyl-CoA dehydratase-like
106612830	XM_014214357.1	XP_014069832.1	NC_027308.1	112724881	112728299	-	17603.7	0.409204	0.00262648	PREDICTED: coiled-coil-helix-coiled-coil-helix domain-containing protein 2
106577905	XM_014156345.1	XP_014011820.1	NC_027317.1	61006623	61015324	-	3585.72	0.51952	0.00264195	PREDICTED: eukaryotic initiation factor 4A-I
100286426	NM_001146365.1	NP_001139837.1	NC_027309.1	28042131	28043283	+	1091.34	0.592264	0.00264875	Hcp beta-lactamase-like protein C1orf163 homolog
106567280	XM_014136399.1	XP_013991875.1	NC_027312.1	42653739	42659821	-	279.934	-0.570181	0.00264875	PREDICTED: forkhead box protein P1 isoform X3
106567356	XM_014136502.1	XP_013991977.1	NC_027312.1	43598589	43732798	+	69.3234	-0.712279	0.00264875	PREDICTED: protein kinase C zeta type isoform X1
106585123	XM_014170978.1	XP_014026453.1	NC_027323.1	9918639	9928533	-	148.939	0.952089	0.00264875	PREDICTED: ATP-binding cassette sub-family B member 9-like isoform X3
106592481	XM_014183835.1	XP_014039310.1	NW_012348275.1	1260	10484	+	596.49	-0.772338	0.00265163	PREDICTED: sister chromatid cohesion protein PDS5 homolog A-like, partial
106607863	XM_014205309.1	XP_014060784.1	NC_027305.1	60891987	61071721	+	466.177	1.21308	0.00265163	PREDICTED: protein enabled homolog isoform X3
106590003	XM_014180483.1	XP_014035958.1	NC_027327.1	38894591	38909223	+	35.5217	-1.07183	0.00265436	PREDICTED: AT-rich interactive domain-containing protein 4B-like
106611323	XM_014211398.1	XP_014066873.1	NC_027308.1	40429239	40588399	+	234.092	-0.58805	0.00265476	PREDICTED: nesprin-1-like isoform X2
106601159	XM_014193120.1	XP_014048595.1	NC_027302.1	63965363	63969560	-	5.65874	-2.65625	0.00265585	PREDICTED: histone acetyltransferase p300-like
XR_001318928.1	#N/A	#N/A	NA	NA	NA	NA	18.5639	-1.28581	0.00265585	NA
106569446	XM_014140807.1	XP_013996282.1	NC_027300.1	142095473	142098890	+	24.4734	2.224	0.00266154	PREDICTED: dnaJ homolog subfamily B member 5-like
106590527	XM_014181629.1	XP_014037105.1	NC_027328.1	27763774	27765057	+	76.3915	-1.03816	0.00266154	PREDICTED: extensin-like
106563299	XM_014128786.1	XP_013984259.1	NC_027310.1	64616014	64627204	+	315.006	0.45699	0.00266533	PREDICTED: suppressor APC domain-containing protein 2-like isoform X1
106568209	XM_014138354.1	XP_013993829.1	NC_027312.1	86589701	86600120	-	182.332	0.406402	0.00267148	PREDICTED: protein DGCR14-like
106569126	XM_014140125.1	XP_013995600.1	NC_027313.1	30318821	30320533	-	74.3166	0.726163	0.00267148	PREDICTED: zinc finger protein SNAI2-like
106582690	XM_014165992.1	XP_014021467.1	NC_027321.1	6697007	6711484	-	72.149	-0.710686	0.00267148	PREDICTED: adenosine receptor A1-like
106601888	XM_014194317.1	XP_014049792.1	NC_027302.1	84928483	84930830	-	5039.38	1.13894	0.00267148	PREDICTED: sarcalumenin-like
106594813	XM_014186197.1	XP_014041672.1	NW_012353765.1	3427	6060	-	6.08118	-3.11184	0.00267173	PREDICTED: nuclear pore complex protein Nup50-like, partial
106609695	XM_014208665.1	XP_014064140.1	NC_027306.1	52045554	52061989	+	4.20278	-2.94284	0.00267179	PREDICTED: neuron navigator 3-like
106586322	XM_014173495.1	XP_014028970.1	NC_027324.1	18524188	18530223	+	33.9032	1.38967	0.00268125	PREDICTED: ly6/PLAUR domain-containing protein 6B-like
106601365	XM_014193542.1	XP_014049017.1	NC_027302.1	67935591	67936124	+	488.427	0.824219	0.00269739	PREDICTED: transcription elongation factor 1 homolog
106606491	XM_014202721.1	XP_014058195.1	NC_027305.1	11582978	11597862	-	10387.7	0.816452	0.00270268	PREDICTED: sarcalumenin-like isoform X1
XR_001323982.1	#N/A	#N/A	NA	NA	NA	NA	23.203	-0.957712	0.00270268	NA
106577763	XM_014156090.1	XP_014011563.1	NC_027317.1	55855198	55864191	+	479.107	0.597485	0.00271656	PREDICTED: erythropoietin-like isoform X2
106586462	XM_014173811.1	XP_014029285.1	NC_027324.1	26433191	26572668	-	6.25286	-2.32355	0.00271685	PREDICTED: zinc finger protein 385B-like isoform X2
100380578	NM_001173863.1	NP_001167334.1	NC_027316.1	21351890	21352622	+	838.448	0.315691	0.00272615	jagunal homolog 1-A
106586651	XM_014174162.1	XP_014029637.1	NC_027324.1	34167749	34214900	-	311.996	0.479734	0.00272615	PREDICTED: nuclear receptor subfamily 1 group I member 2-like isoform X1
106592365	XM_014183700.1	XP_014039175.1	NW_012348081.1	1079	1979	-	47.0537	-2.41606	0.0027309	PREDICTED: WAS/WASL-interacting protein family member 1-like
106594354	XM_014185711.1	XP_014041186.1	NW_012352500.1	1963	9647	+	482.643	-1.24412	0.0027309	PREDICTED: zinc finger protein 106-like, partial
106589276	XM_014179032.1	XP_014034508.1	NC_027327.1	972489	990166	-	379.789	-1.01901	0.00274652	PREDICTED: autism susceptibility gene 2 protein-like isoform X6
106573985	XM_014149469.1	XP_014004944.1	NC_027315.1	45289502	45294681	+	390.575	0.560084	0.00275562	PREDICTED: angio-associated migratory cell protein-like
106604703	XM_014199628.1	XP_014055103.1	NC_027304.1	32289496	32304076	+	766.442	-0.60278	0.00275847	PREDICTED: sestrin-3-like isoform X1
106611724	XM_014212232.1	XP_014067711.1	NC_027308.1	64722636	64725226	+	2241.43	0.549406	0.00276268	PREDICTED: RNA-binding motif protein, X chromosome-like isoform X2
106613168	XM_014215163.1	XP_014070638.1	NC_027300.1	89258120	89302521	+	177.17	-0.606343	0.00278309	PREDICTED: methylcytosine dioxygenase TET1-like isoform X1
106599465	XM_014190711.1	XP_014046193.1	NC_027302.1	20722789	20769403	+	71.9724	-1.27292	0.00278358	PREDICTED: nuclear receptor coactivator 2-like isoform X4
106609527	XM_014208449.1	XP_014063924.1	NC_027300.1	74572300	74573619	+	1036.94	0.899423	0.0027934	PREDICTED: mitochondrial import receptor subunit TOM22 homolog
106573769	XM_014149120.1	XP_014004595.1	NC_027315.1	28951292	28958825	+	237.131	-0.54981	0.00280331	PREDICTED: COUP transcription factor 2-like isoform X3
106607928	XM_014205408.1	XP_014060883.1	NC_027305.1	63637794	63664277	-	3428.76	0.508783	0.00280331	PREDICTED: N-lysine methyltransferase SMYD2
106567378	XM_014136549.1	XP_013992024.1	NC_027312.1	45786334	45794566	+	6025.7	0.261686	0.00280615	PREDICTED: cytochrome c1-like
106569370	XM_014140686.1	XP_013996161.1	NC_027313.1	34224353	34230554	-	1208.09	0.571986	0.00280615	PREDICTED: methyltransferase-like protein 17, mitochondrial
106564730	XM_014131025.1	XP_013986500.1	NC_027311.1	22175367	22177301	+	20629.3	1.50324	0.00281359	PREDICTED: actin, alpha skeletal muscle 2-like
106591255	XM_014182470.1	XP_014037945.1	NW_012343626.1	3937	4806	+	75.1099	0.853649	0.00281359	PREDICTED: ribonuclease P protein subunit p38-like
106610469	XM_014209848.1	XP_014065323.1	NC_027307.1	23476658	23477629	+	1416.95	0.89533	0.00281744	PREDICTED: mitochondrial import inner membrane translocase subunit Tim10
106593249	XM_014184592.1	XP_014040067.1	NW_012349748.1	173	12745	+	31.2605	-0.952308	0.00281878	PREDICTED: septin-9-like
100194554	XM_014207488.1	XP_014062963.1	NC_027306.1	32926322	32931892	-	49604.5	0.540483	0.00282115	PREDICTED: solute carrier family 25 member 3 isoform X1
106566823	XM_014135258.1	XP_013990735.1	NC_027312.1	26748553	26763618	-	594.546	-1.47186	0.00282115	PREDICTED: putative Polycomb group protein ASXL1 isoform X2
106588635	XM_014177807.1	XP_014033283.1	NC_027326.1	17947066	17973909	+	527.866	-0.617524	0.00282115	PREDICTED: AT-rich interactive domain-containing protein 1A-like isoform X2
106589849	XM_014180249.1	XP_014035724.1	NC_027327.1	28937238	28938807	-	2741.23	0.495496	0.00282115	PREDICTED: serine/arginine-rich splicing factor 2-like
106610763	XM_014210304.1	XP_014065779.1	NC_027308.1	14060997	14085477	+	764.219	0.887718	0.00282115	PREDICTED: reticulon-4-interacting protein 1, mitochondrial
100195685	XM_014164935.1	XP_014020409.1	NC_027320.1	26465787	26476264	+	333.054	1.16454	0.00282785	PREDICTED: serine/threonine-protein kinase SIK2
106568251	XM_014138421.1	XP_013993896.1	NC_027312.1	86158526	86202058	-	59.5019	1.10074	0.00284541	PREDICTED: uncharacterized protein LOC106568251
106581054	XM_014162762.1	XP_014018237.1	NC_027319.1	57076276	57084231	+	4319.26	0.729335	0.00284541	PREDICTED: T-complex protein 1 subunit zeta-like
XR_001320057.1	#N/A	#N/A	NA	NA	NA	NA	1356.65	0.662528	0.00284748	NA
106572341	XM_014146380.1	XP_014001855.1	NC_027314.1	79508404	79511462	-	453.535	0.285059	0.00284883	PREDICTED: diphosphoinositol polyphosphate phosphohydrolase 1 isoform X1
XR_001329738.1	#N/A	#N/A	NA	NA	NA	NA	4842.59	0.604679	0.00285049	NA
106613565	XM_014215963.1	XP_014071438.1	NC_027309.1	12501180	12510755	+	1053.78	0.60731	0.00285408	PREDICTED: ATP synthase mitochondrial F1 complex assembly factor 1
100195812	XM_014212152.1	NP_001134313.1	NC_027308.1	65440582	65443116	+	5625.84	1.00358	0.00286023	Tubulin beta-2C chain
100306778	NM_001165317.1	NP_001158789.1	NC_027319.1	44035690	44060916	-	4643.04	0.499138	0.00286228	26S proteasome non-ATPase regulatory subunit 2
XR_001329031.1	#N/A	#N/A	NA	NA	NA	NA	141.182	0.728378	0.00286833	NA
106562229	XM_014126956.1	XP_013982432.1	NC_027310.1	21110774	21113006	-	2494.42	0.506106	0.00287132	PREDICTED: tumor necrosis factor receptor type 1-associated DEATH domain protein-like
106568228	XM_014138384.1	XP_013993858.1	NC_027312.1	86427777	86446135	+	8.52532	2.44616	0.00288617	PREDICTED: E3 ubiquitin-protein ligase RNF34-like isoform X2
106584069	XM_014168907.1	XP_014024381.1	NC_027322.1	12227675	12236192	-	2636.02	0.577956	0.00289521	PREDICTED: NAD-dependent protein deacylase sirtuin-5, mitochondrial isoform X2
106564609	XM_014130761.1	XP_013986235.1	NC_027311.1	16815389	16817927	+	284.602	0.470992	0.00289653	PREDICTED: 5-demethoxyubiquinone hydroxylase, mitochondrial-like isoform X1
106591156	XM_014182346.1	XP_014037822.1	NW_012343503.1	4157	15623	-	9.74899	-1.58583	0.00290291	PREDICTED: uncharacterized protein LOC106591156 isoform X2
106600026	XM_014191359.1	XP_014046834.1	NC_027302.1	37981878	37997682	+	71.3528	-1.0599	0.00291165	PREDICTED: nuclear receptor ROR-beta-like
106565863	XM_014133467.1	XP_013988946.1	NC_027311.1	65236793	65263477	-	103.429	-0.725046	0.00291444	PREDICTED: ankyrin repeat and SAM domain-containing protein 1A-like isoform X5
106612146	XM_014213063.1	XP_014068538.1	NC_027308.1	79977748	79984060	-	125.836	-1.11857	0.0029295	PREDICTED: C4b-binding protein alpha chain-like isoform X1
106574026	XM_014149536.1	XP_014005011.1	NC_027315.1	47933246	47941564	-	847.386	0.547236	0.00293352	PREDICTED: MAP kinase-interacting serine/threonine-protein kinase 1-like isoform X2
106593750	XM_014185129.1	XP_014040604.1	NC_027301.1	67443603	67448585	+	374.009	-1.03962	0.00293352	PREDICTED: E3 ubiquitin-protein ligase RBBP6-like, partial
106585014	XM_014170748.1	XP_014026224.1	NC_027323.1	15239430	15245997	+	439.381	1.54827	0.00294569	PREDICTED: dnaJ homolog subfamily B member 5
106608894	XM_014207090.1	XP_014062567.1	NC_027306.1	21909180	21914908	+	743.083	-0.548548	0.002949	PREDICTED: RNA-binding protein 4B-like isoform X3
106587587	XM_014176113.1	XP_014031588.1	NC_027325.1	30793076	30805803	+	311.605	-0.818259	0.0029503	PREDICTED: sal-like protein 1
106595034	XM_014186412.1	XP_014041887.1	NW_012354401.1	5982	6351	-	38.2205	-1.72666	0.0029503	PREDICTED: E3 ubiquitin-protein ligase HECW2-like, partial
106607271	XM_014204071.1	XP_014059546.1	NC_027305.1	38329320	38344241	+	283.638	-0.656239	0.0029503	PREDICTED: cyclin-dependent kinase 12-like
106606116	XM_014202238.1	XP_014057713.1	NC_027304.1	77782066	77783337	+	58.0731	-0.689936	0.00296477	PREDICTED: uncharacterized protein LOC106606116
106571311	XM_014144234.1	XP_013999709.1	NC_027314.1	30234751	30235568	-	24.3765	-0.987412	0.00296718	PREDICTED: uncharacterized protein LOC106571311
106579274	XM_014159042.1	XP_014014517.1	NC_027318.1	51643097	51645998	-	273.983	0.729802	0.00296937	PREDICTED: twinkle protein, mitochondrial-like
106583882	XM_014168504.1	XP_014023980.1	NC_027322.1	553475	592000	+	351.413	0.473969	0.00297332	PREDICTED: 26S proteasome non-ATPase regulatory subunit 11-like isoform X2
XR_001327888.1	#N/A	#N/A	NA	NA	NA	NA	25.6326	-0.953986	0.00298583	NA
106582467	XM_014165615.1	XP_014021092.1	NC_027320.1	50736477	50736892	+	26123.9	0.77838	0.00298799	PREDICTED: cytochrome c
106582599	XM_014165833.1	XP_014021308.1	NC_027321.1	4942288	4997921	+	33.7285	-1.24992	0.00299081	PREDICTED: uncharacterized protein LOC106582599
106564290	XM_014130329.1	XP_013985804.1	NC_027311.1	7911815	7930210	+	4.02323	-4.39938	0.00299511	PREDICTED: myosin heavy chain, fast skeletal muscle-like, partial
106564924	XM_014131454.1	XP_013986929.1	NC_027300.1	121711135	121714295	-	1107.46	0.728052	0.00299531	PREDICTED: developmentally-regulated GTP-binding protein 1
106563671	XM_014129454.1	XP_013984929.1	NC_027310.1	81767185	81768327	+	3851.82	0.604364	0.00300088	PREDICTED: high mobility group protein B3-like
106592470	XM_014183823.1	XP_014039298.1	NW_012348268.1	1176	3991	+	15.1141	-1.32267	0.00300448	PREDICTED: globoside alpha-1,3-N-acetylgalactosaminyltransferase 1-like, partial
XR_001324716.1	#N/A	#N/A	NA	NA	NA	NA	9.04613	-2.62673	0.00300448	NA
106571770	XM_014145224.1	XP_014000699.1	NC_027314.1	49564577	49679001	-	20.4134	-1.3993	0.00300904	PREDICTED: ATPase family AAA domain-containing protein 2B-like
106577605	XM_014155809.1	XP_014011283.1	NC_027317.1	49861660	49862568	-	359.123	0.483766	0.00300904	PREDICTED: zinc finger MYM-type protein 1-like
106608729	XM_014206832.1	XP_014062305.1	NC_027306.1	18725198	18748840	+	6625.21	0.523088	0.00300904	PREDICTED: fragile X mental retardation syndrome-related protein 1-like isoform X1
XR_001326103.1	#N/A	#N/A	NA	NA	NA	NA	9.45892	-1.7549	0.00302249	NA
100380710	XM_014131243.1	XP_013986718.1	NC_027300.1	12083325	12092238	-	291.159	0.726425	0.00303256	PREDICTED: origin recognition complex subunit 3
106567074	XM_014135939.1	XP_013991414.1	NC_027312.1	35877069	35889108	+	891.005	0.998668	0.00303256	PREDICTED: LIM domain and actin-binding protein 1-like isoform X2
106568268	XM_014138441.1	XP_013993917.1	NC_027312.1	90882026	90883836	+	17.0126	-1.00341	0.00303256	PREDICTED: hypermethylated in cancer 2 protein-like
106587207	XM_014175352.1	XP_014030827.1	NC_027325.1	18127997	18145450	-	65.2075	-0.954408	0.00303256	PREDICTED: semaphorin-7A-like
106602519	XM_014195198.1	XP_014050673.1	NC_027303.1	18241956	18243772	+	127.5	0.940673	0.00303256	PREDICTED: oocyte zinc finger protein XlCOF6.1-like
106607007	XM_014203537.1	XP_014059012.1	NC_027305.1	30355460	30362509	+	5.42713	-2.0524	0.00303256	PREDICTED: protein Wiz-like
XR_001321168.1	#N/A	#N/A	NA	NA	NA	NA	43.0968	-0.762093	0.00303338	NA
106599843	XM_014191186.1	XP_014046661.1	NW_012459033.1	172	1168	+	10.7385	3.64374	0.00304908	PREDICTED: protein SCAF11-like isoform X1
106606146	XM_014202272.1	XP_014057747.1	NC_027304.1	78752257	78789094	-	17.5919	-1.85907	0.00305419	PREDICTED: protein Jumonji-like
106608508	XM_014206454.1	XP_014061929.1	NC_027306.1	4268732	4272308	+	36057.5	0.735003	0.00307128	PREDICTED: fatty acid-binding protein, intestinal-like
106579827	XM_014160035.1	XP_014015510.1	NC_027319.1	2984671	2985371	-	12.3221	-1.92472	0.00307696	PREDICTED: nitric oxide synthase, brain-like, partial
106610219	XM_014209428.1	XP_014064903.1	NC_027307.1	14613213	14622489	+	1701.31	0.658627	0.00308168	PREDICTED: ATP-binding cassette sub-family E member 1
XR_001328966.1	#N/A	#N/A	NA	NA	NA	NA	28.0133	1.73541	0.00308168	NA
106586251	XM_014173316.1	XP_014028791.1	NC_027324.1	15339622	15340035	-	2040.01	0.773611	0.00309565	PREDICTED: cytochrome c
100195192	NM_001140221.1	NP_001133693.1	NC_027300.1	121944308	121946053	+	934.838	0.591646	0.00310165	14-3-3 protein eta
106587278	XM_014175515.1	XP_014030990.1	NC_027325.1	14998298	15000031	+	11760.7	0.528989	0.00311448	PREDICTED: skin secretory protein xP2-like
106610493	XM_014209871.1	XP_014065348.1	NC_027307.1	24088394	24112405	+	10.4561	-1.81322	0.00311897	PREDICTED: tripartite motif-containing protein 29-like isoform X2
106608479	XM_014206408.1	XP_014061883.1	NC_027306.1	3055801	3063337	+	29.3795	1.78605	0.00312115	PREDICTED: putative transcription factor Ovo-like 1
106590114	XM_014180705.1	XP_014036180.1	NC_027328.1	10651422	10871915	+	2131.52	-0.570101	0.00312326	PREDICTED: sickle tail protein homolog isoform X9
106607442	XM_014204392.1	XP_014059867.1	NC_027305.1	43421401	43439469	+	1397.12	0.521445	0.00312495	PREDICTED: adenylosuccinate lyase-like isoform X1
106584374	XM_014169608.1	XP_014025083.1	NC_027322.1	29490136	29511444	-	516.287	0.743271	0.00313901	PREDICTED: long-chain-fatty-acid--CoA ligase ACSBG2-like isoform X2
106566934	XM_014135537.1	XP_013991012.1	NC_027300.1	128865266	128869548	-	4696.57	0.696654	0.00314273	PREDICTED: mitochondrial fission process protein 1-like
106574550	XM_014150514.1	XP_014005989.1	NC_027315.1	70934419	70943895	-	90043	0.59493	0.00314273	PREDICTED: ATP synthase subunit beta, mitochondrial
106563303	XM_014128792.1	XP_013984268.1	NC_027310.1	64493613	64515928	-	18.3284	-1.31662	0.00314739	PREDICTED: TNF receptor-associated factor 2-like
106586113	XM_014172984.1	XP_014028461.1	NC_027324.1	7816407	8164611	+	43.5039	-0.754941	0.00315212	PREDICTED: inactive dipeptidyl peptidase 10-like isoform X3
100196265	NM_001141294.1	NP_001134766.1	NC_027312.1	25601135	25602620	-	114700	0.437186	0.00315228	Heat shock protein beta-7
106586140	XM_014173032.1	XP_014028507.1	NC_027324.1	10124043	10133292	+	18.2774	-1.43858	0.00316447	PREDICTED: solute carrier family 40 member 1-like
100195218	XM_014163640.1	XP_014019115.1	NC_027301.1	28383610	28384080	-	946.088	-0.476616	0.00316512	PREDICTED: proline-rich nuclear receptor coactivator 2 isoform X1
100196138	NM_001141167.1	NP_001134639.1	NC_027304.1	29057316	29064024	-	233.568	0.988263	0.00316512	Homeodomain-only protein
106563197	XM_014128530.1	XP_013984005.1	NC_027310.1	72325381	72326093	+	485.072	0.739849	0.00316512	PREDICTED: protein FAM136A
106569848	XM_014141551.1	XP_013997026.1	NC_027300.1	15164081	15170312	-	4649.92	0.246249	0.00319955	PREDICTED: dimethyladenosine transferase 2, mitochondrial
106571268	XM_014144110.1	XP_013999575.1	NC_027300.1	148434677	148441277	+	930.344	0.384203	0.00322315	PREDICTED: vasculin
106561938	XM_014126371.1	XP_013981847.1	NC_027310.1	9144473	9150257	-	653.629	0.633282	0.00322561	PREDICTED: 39S ribosomal protein L21, mitochondrial-like isoform X2
106571009	XM_014143627.1	XP_013999102.1	NC_027314.1	12755813	12761093	-	44.2045	-0.922796	0.00323021	PREDICTED: myotubularin-related protein 9-like, partial
106573208	XM_014148030.1	XP_014003505.1	NC_027315.1	12320313	12352792	-	735.595	0.351512	0.00323021	PREDICTED: protein VAC14 homolog
106610322	XM_014209609.1	XP_014065084.1	NC_027307.1	18984339	18986934	-	2501.1	0.842382	0.00323021	PREDICTED: NADH dehydrogenase
106584376	XM_014169611.1	XP_014025086.1	NC_027322.1	29676774	29775829	+	55.2115	1.23657	0.00323039	PREDICTED: metalloprotease TIKI2-like isoform X1
106589888	XM_014180313.1	XP_014035788.1	NC_027301.1	55340728	55341775	-	5.52353	-2.36384	0.00323039	PREDICTED: uncharacterized protein LOC106589888 isoform X2
100846957	NM_001252352.1	NP_001239281.1	NC_027319.1	3991762	3993711	-	3121.29	0.50646	0.00325483	X-box-binding protein 1
106578494	XM_014157354.1	XP_014012828.1	NC_027318.1	14104529	14111456	+	1800	0.573439	0.00325483	PREDICTED: cytochrome c-type heme lyase-like isoform X2
106569923	XM_014141661.1	XP_013997136.1	NC_027313.1	60204434	60210715	+	330.039	0.414645	0.00326389	PREDICTED: E3 ubiquitin-protein ligase RNF139-like
106604050	XM_014198392.1	XP_014053867.1	NC_027303.1	81417428	81426815	+	6.31008	-1.80738	0.00326389	PREDICTED: high affinity cationic amino acid transporter 1-like
106609428	XM_014208244.1	XP_014063719.1	NC_027306.1	43220746	43221603	+	8.61264	1.93735	0.00326389	PREDICTED: gastrula zinc finger protein XlCGF7.1-like
106571468	XM_014144607.1	XP_014000084.1	NC_027314.1	37271265	37291239	-	194.463	-0.417404	0.00326637	PREDICTED: protein dispatched homolog 1
XR_001318785.1	#N/A	#N/A	NA	NA	NA	NA	3.84679	-2.72106	0.00326827	NA
100194867	NM_001139896.1	NP_001133368.1	NC_027315.1	44612944	44624322	-	1840.16	0.458679	0.00327847	Thimet oligopeptidase
100196823	XM_014138348.1	XP_013993823.1	NC_027312.1	86775990	86792921	-	466.718	0.52185	0.0032836	PREDICTED: FAD-dependent oxidoreductase domain-containing protein 1 isoform X1
106612393	XM_014213484.1	XP_014068959.1	NC_027308.1	94389993	94399750	-	230.959	1.24358	0.00328564	PREDICTED: neutral amino acid transporter B(0)
106588079	XM_014176745.1	XP_014032220.1	NC_027325.1	46216942	46230917	-	28.4466	-1.04634	0.00329864	PREDICTED: phosphatidylinositol 4,5-bisphosphate 3-kinase catalytic subunit alpha isoform-like
106589767	XM_014180097.1	XP_014035572.1	NC_027327.1	25797964	25870294	+	44.3059	-1.25285	0.00329864	PREDICTED: uncharacterized protein C10orf12-like
106601254	XM_014193322.1	XP_014048797.1	NC_027302.1	66118987	66193695	-	341.565	-0.651382	0.00329864	PREDICTED: protein TANC2-like isoform X2
106564293	XM_014130331.1	XP_013985806.1	NC_027311.1	8153328	8153614	-	15.2083	2.78436	0.00330537	PREDICTED: myeloid-associated differentiation marker-like protein 2
106612411	XM_014213515.1	XP_014068990.1	NC_027308.1	95116725	95120710	-	151.346	0.768105	0.0033205	PREDICTED: stress-associated endoplasmic reticulum protein 1-like
106606342	XM_014202495.1	XP_014057970.1	NC_027305.1	5383729	5399905	+	1171.51	0.987659	0.00332328	PREDICTED: elongation factor Tu, mitochondrial-like
100194709	XM_014177003.1	XP_014032479.1	NC_027326.1	4308380	4492999	+	500.191	-0.852464	0.00332407	PREDICTED: plectin isoform X1
106604126	XM_014198530.1	XP_014054005.1	NC_027304.1	2973449	2989161	-	27.738	-1.64958	0.00332407	PREDICTED: ribosomal protein S6 kinase alpha-6-like
100286601	XM_014156777.1	XP_014012252.1	NC_027317.1	68411208	68414679	-	710.81	0.477626	0.00332444	PREDICTED: canopy homolog 3 isoform X1
106569374	XM_014140689.1	XP_013996164.1	NC_027313.1	34171649	34174685	+	23.6938	1.53972	0.00333779	PREDICTED: tripartite motif-containing protein 16-like
106560884	XM_014124274.1	XP_013979749.1	NC_027309.1	77174651	77203351	+	231.781	-1.42945	0.00334336	PREDICTED: zinc finger CCCH domain-containing protein 18
106564108	XM_014130101.1	XP_013985576.1	NC_027311.1	3014099	3026043	+	71.7859	-0.570006	0.00335409	PREDICTED: bifunctional apoptosis regulator-like, partial
106589757	XM_014180075.1	XP_014035557.1	NC_027327.1	25367487	25394613	+	35.8253	-0.939272	0.00335409	PREDICTED: protein FAM178A-like isoform X6
106600178	XM_014191507.1	XP_014046982.1	NW_012557706.1	132	1040	-	70.4094	3.00429	0.00335409	PREDICTED: cell cycle control protein 50A-like, partial
106603937	XM_014198191.1	XP_014053666.1	NC_027303.1	75938409	75976915	-	67.5261	-1.22984	0.00335992	PREDICTED: ubiquitin domain-containing protein 2-like
106611479	XM_014211718.1	XP_014067193.1	NC_027308.1	47857359	47904398	-	648.191	0.373768	0.00336091	PREDICTED: N-lysine methyltransferase SMYD2-A-like
106570526	XM_014142944.1	XP_013998418.1	NC_027313.1	80131792	80157478	+	92.0862	1.78019	0.00337492	PREDICTED: cyclic AMP-responsive element-binding protein 5-like isoform X1
XR_001327088.1	#N/A	#N/A	NA	NA	NA	NA	128.391	0.896318	0.00337492	NA
106588243	XM_014177061.1	XP_014032536.1	NC_027326.1	5318773	5328700	+	1604.3	0.645482	0.00337511	PREDICTED: mitochondrial import receptor subunit TOM40 homolog
100195104	NM_001140133.1	NP_001133605.1	NC_027316.1	56883959	56892442	-	3808.67	0.676939	0.00337814	T-complex protein 1 subunit beta
XR_001318623.1	#N/A	#N/A	NA	NA	NA	NA	75.5104	-3.00554	0.00337952	NA
106583922	XM_014168593.1	XP_014024067.1	NC_027322.1	1661314	1667189	-	2826.08	0.421323	0.0033835	PREDICTED: protein arginine N-methyltransferase 1-like isoform X3
106573196	XM_014147981.1	XP_014003456.1	NC_027315.1	12932246	12934975	-	82.059	1.112	0.00338943	PREDICTED: fibroblast growth factor 6-like
106612726	XM_014214181.1	XP_014069656.1	NC_027308.1	99986040	100013619	-	119.971	-0.877749	0.00339117	PREDICTED: sodium channel subunit beta-4 isoform X1
106604687	XM_014199594.1	XP_014055069.1	NC_027304.1	31934499	31948629	+	254.628	0.786805	0.00339544	PREDICTED: nocturnin-like isoform X1
106607725	XM_014204993.1	XP_014060469.1	NC_027305.1	54156844	54182250	-	764.23	0.467495	0.00339805	PREDICTED: dermatan-sulfate epimerase-like
106611907	XM_014212574.1	XP_014068049.1	NC_027300.1	97330800	97340473	-	11.4404	-1.33223	0.00339858	PREDICTED: G-protein coupled receptor family C group 5 member C-like isoform X2
XR_001327602.1	#N/A	#N/A	NA	NA	NA	NA	147.935	0.985179	0.00339858	NA
106603323	XM_014196855.1	XP_014052330.1	NC_027303.1	44329844	44336736	-	1500.53	0.591513	0.00341398	PREDICTED: MICOS complex subunit MIC27-like isoform X1
106588469	XM_014177541.1	XP_014033016.1	NC_027326.1	7353434	7517840	+	14.5586	1.33778	0.00341647	PREDICTED: ephrin type-A receptor 7-like
106597078	XM_014188315.1	XP_014043790.1	NC_027302.1	5986054	6003310	-	943.123	0.301024	0.00341647	PREDICTED: uncharacterized protein LOC106597078
106612482	XM_014213659.1	XP_014069134.1	NC_027308.1	99179689	99190954	-	948.226	0.895933	0.00341647	PREDICTED: elongation factor G, mitochondrial isoform X2
106608731	XM_014206835.1	XP_014062311.1	NC_027306.1	18622093	18627630	+	83.9088	-0.662278	0.00342278	PREDICTED: uncharacterized protein LOC106608731 isoform X2
106583177	XM_014167071.1	XP_014022546.1	NC_027321.1	30977403	30990310	-	1049.58	0.630316	0.0034254	PREDICTED: exportin-2-like
106607080	XM_014203671.1	XP_014059146.1	NC_027305.1	30801508	30802674	-	1713.63	-0.711882	0.0034254	PREDICTED: uncharacterized protein LOC106607080
XR_001324552.1	#N/A	#N/A	NA	NA	NA	NA	972.504	0.648455	0.0034254	NA
106571301	XM_014144210.1	XP_013999685.1	NC_027314.1	30486554	30488217	-	1830.18	0.854251	0.00343462	PREDICTED: connective tissue growth factor-like
106610165	XM_014209359.1	XP_014064852.1	NC_027300.1	77792022	77793461	-	34.4685	-1.43482	0.00344884	PREDICTED: mucin-2-like isoform X5
106607936	XM_014205418.1	XP_014060893.1	NC_027305.1	63311579	63315013	+	152.78	1.15721	0.00348812	PREDICTED: cathepsin B
106572998	XM_014147593.1	XP_014003068.1	NC_027314.1	103276850	103305841	-	31.6924	-1.73354	0.00349207	PREDICTED: CD9 antigen-like
106611180	XM_014211136.1	XP_014066611.1	NC_027308.1	31395998	31399144	+	490.432	-0.471421	0.00349207	PREDICTED: F-box only protein 33-like
106585059	XM_014170820.1	XP_014026295.1	NC_027323.1	13782311	13819018	-	76.1553	-1.14358	0.00349359	PREDICTED: clathrin heavy chain 1-like isoform X2
106582347	XM_014165367.1	XP_014020842.1	NC_027320.1	42386128	42394433	-	327.784	0.717294	0.00349865	PREDICTED: very-long-chain (3R)-3-hydroxyacyl-CoA dehydratase 2
106578560	XM_014157544.1	XP_014013019.1	NC_027318.1	19761604	19787615	-	1047.31	0.761035	0.00350688	PREDICTED: kinesin-1 heavy chain-like
106582505	XM_014165674.1	XP_014021149.1	NC_027320.1	53289161	53310536	-	67.0774	0.767435	0.00350688	PREDICTED: tubulin alpha chain-like
106582525	XM_014165703.1	XP_014021178.1	NC_027320.1	54091386	54112761	+	67.0774	0.767435	0.00350688	PREDICTED: tubulin alpha chain-like
106568819	XM_014139504.1	XP_013994979.1	NC_027313.1	20049623	20074501	+	26.1856	-1.51252	0.00350758	PREDICTED: nuclear receptor coactivator 2-like
106601565	XM_014193875.1	XP_014049350.1	NC_027302.1	74761347	74765466	+	1730.59	0.555796	0.00351671	PREDICTED: coiled-coil domain-containing protein 47
106585179	XM_014171101.1	XP_014026576.1	NC_027323.1	6885296	6891613	+	1223.75	0.628004	0.00352742	PREDICTED: 28S ribosomal protein S27, mitochondrial
106608271	XM_014206126.1	XP_014061601.1	NC_027305.1	81630347	81631765	-	40.0259	1.34889	0.00352742	PREDICTED: rho-related GTP-binding protein RhoV-like
106613430	XM_014215619.1	XP_014071094.1	NC_027309.1	1192306	1194403	-	53.428	-0.90277	0.00355281	PREDICTED: protein Jade-3-like
106591947	XM_014183219.1	XP_014038694.1	NC_027301.1	62563196	62566040	+	5.29897	-2.01677	0.00355421	PREDICTED: uncharacterized protein LOC106591947
100195974	XM_014158567.1	XP_014014042.1	NC_027318.1	60467515	60482725	-	1214.11	0.429159	0.00355631	PREDICTED: protein pelota homolog
106569530	XM_014140975.1	XP_013996450.1	NC_027313.1	38435875	38436642	-	6076.02	0.552019	0.00355631	PREDICTED: cytochrome b-c1 complex subunit 10
106575708	XM_014152357.1	XP_014007832.1	NC_027316.1	23687321	23706153	-	2431.04	0.466254	0.00355647	PREDICTED: importin-5
106602040	XM_014194489.1	XP_014049964.1	NC_027302.1	90812513	90827694	+	1101.96	0.61629	0.00355927	PREDICTED: meteorin-like protein
106569444	XM_014140799.1	XP_013996274.1	NC_027313.1	34684723	34690971	+	30.0127	-1.44676	0.00356009	PREDICTED: sal-like protein 2
106595243	XM_014186622.1	XP_014042097.1	NW_012355016.1	2617	8441	+	57.5481	-1.12845	0.00356009	PREDICTED: FH1/FH2 domain-containing protein 3-like, partial
XR_001329576.1	#N/A	#N/A	NA	NA	NA	NA	218.744	0.814906	0.00356009	NA
106575194	XM_014151528.1	XP_014007003.1	NC_027316.1	8138969	8139677	-	20.7657	-3.65075	0.00356416	PREDICTED: phospholipase A2 inhibitor 31 kDa subunit-like
106594079	XM_014185449.1	XP_014040924.1	NW_012351780.1	7795	11931	-	56.5872	0.921208	0.0035724	PREDICTED: ezrin-like, partial
106579972	XM_014160442.1	XP_014015917.1	NC_027319.1	18524495	18530818	+	33.6531	1.7934	0.00357435	PREDICTED: calcium-binding mitochondrial carrier protein SCaMC-2-A-like
106612652	XM_014214025.1	XP_014069501.1	NC_027308.1	103191833	103216689	+	1052.48	0.695981	0.00360511	PREDICTED: bleomycin hydrolase-like isoform X2
106564074	XM_014130058.1	XP_013985533.1	NC_027311.1	2526482	2527441	+	215.067	-1.02216	0.0036064	PREDICTED: vascular cell adhesion protein 1-like
106579293	XM_014159082.1	XP_014014557.1	NC_027318.1	51189875	51197314	+	23.9386	-1.11317	0.0036064	PREDICTED: chondroadherin-like
106598727	XM_014189742.1	XP_014045217.1	NC_027302.1	10394108	10446143	+	97.8486	-1.02028	0.00362183	PREDICTED: ankyrin-3-like
106563623	XM_014129370.1	XP_013984847.1	NC_027310.1	79018725	79033340	+	120.544	0.730658	0.00363183	PREDICTED: bromodomain-containing protein 8 isoform X4
100217354	NM_001142721.1	NP_001136193.1	NC_027310.1	57908461	57911070	-	38.7448	0.811121	0.00363557	proteinase-activated receptor-2a precursor
100380535	NM_001173820.1	NP_001167291.1	NC_027302.1	22514721	22561583	+	552.42	0.583825	0.0036357	Translation initiation factor eIF-2B subunit gamma
106577530	XM_014155638.1	XP_014011113.1	NC_027317.1	46175441	46181147	+	210.277	0.552477	0.00364936	PREDICTED: RNA-binding protein 4.1-like isoform X3
106611356	XM_014211511.1	XP_014066986.1	NC_027308.1	41621010	41629096	-	745.975	0.329004	0.00364936	PREDICTED: thioredoxin-related transmembrane protein 1-like
106585451	XM_014171664.1	XP_014027139.1	NC_027323.1	24939476	24945167	-	65.0414	1.56197	0.00365657	PREDICTED: calcium-binding mitochondrial carrier protein SCaMC-2-A-like
106604704	XM_014199631.1	XP_014055106.1	NC_027304.1	32313537	32315619	-	507.332	-0.358694	0.00366158	PREDICTED: forkhead box protein O4
106568889	XM_014139675.1	XP_013995150.1	NC_027313.1	15446995	15465601	+	255.853	-0.575277	0.0036644	PREDICTED: histone deacetylase complex subunit SAP130-like isoform X4
106575544	XM_014152103.1	XP_014007578.1	NC_027316.1	18190154	18195514	+	189.31	-1.1874	0.0036644	PREDICTED: tensin-1-like, partial
106593105	XM_014184438.1	XP_014039914.1	NW_012349417.1	1787	11015	-	145.459	-0.75741	0.0036644	PREDICTED: transducin-like enhancer protein 1 isoform X2
106602347	XM_014194925.1	XP_014050400.1	NC_027303.1	8427072	8427788	-	110.322	1.07694	0.00366443	PREDICTED: SWI/SNF-related matrix-associated actin-dependent regulator of chromatin subfamily A member 5-like
106607651	XM_014204825.1	XP_014060300.1	NC_027305.1	49543303	49561197	+	1848.6	0.659768	0.00366443	PREDICTED: activator of 90 kDa heat shock protein ATPase homolog 1-like
106611466	XM_014211687.1	XP_014067158.1	NC_027308.1	46971678	47008474	-	549.325	-0.607769	0.00366443	PREDICTED: uncharacterized protein LOC106611466 isoform X1
106586951	XM_014174712.1	XP_014030187.1	NC_027324.1	50848769	50855838	+	328.952	0.598976	0.00366601	PREDICTED: trichohyalin-like
100194563	NM_001139649.1	NP_001133121.1	NC_027301.1	4900872	4902083	+	2820.79	0.651625	0.00366722	mitochondrial ribosomal protein L51-like
106573597	XM_014148778.1	XP_014004251.1	NC_027315.1	37936310	37937768	+	2675.71	0.61634	0.00367046	PREDICTED: cold-inducible RNA-binding protein B-like isoform X3
106575900	XM_014152616.1	XP_014008091.1	NC_027316.1	28608896	28637664	-	6.98438	-2.10397	0.00368823	PREDICTED: ADP-ribosylation factor-like protein 13B
106610964	XM_014210709.1	XP_014066186.1	NC_027308.1	25764315	25782753	-	47.3553	-0.866305	0.00368823	PREDICTED: protein jagged-2-like isoform X3
106572912	XM_014147497.1	XP_014002972.1	NC_027314.1	99387324	99554327	-	29.0329	-1.54624	0.00369743	PREDICTED: laminin subunit alpha-5-like, partial
106566521	XM_014134620.1	XP_013990093.1	NC_027312.1	11269472	11282890	-	154.826	-1.21437	0.0037049	PREDICTED: CTTNBP2 N-terminal-like protein isoform X1
106613492	XM_014215780.1	XP_014071255.1	NC_027309.1	8173697	8281904	-	754.836	0.449429	0.00370764	PREDICTED: 26S proteasome non-ATPase regulatory subunit 1-like
106573170	XM_014147886.1	XP_014003362.1	NC_027315.1	15232284	15232517	-	1521.36	0.382058	0.00370855	PREDICTED: protein C19orf12 homolog isoform X2
106561948	XM_014126408.1	XP_013981883.1	NC_027310.1	9536791	9538204	-	10901.8	-0.281339	0.00371417	PREDICTED: midkine-B-like
100194883	NM_001139912.1	NP_001133384.1	NC_027305.1	16676891	16679023	+	24415.5	0.683532	0.00373173	40S ribosomal protein S2
100306861	XM_014173419.1	XP_014028896.1	NC_027324.1	19615742	19661215	+	413.736	0.308934	0.00373173	PREDICTED: band 4.1-like protein 5 isoform X1
106585861	XM_014172571.1	XP_014028049.1	NC_027323.1	40021388	40100688	+	1605.51	0.593847	0.00373173	PREDICTED: FERM domain-containing protein 3 isoform X4
106603778	XM_014197855.1	XP_014053329.1	NC_027303.1	65649581	65726529	-	1100.33	0.699945	0.00373173	PREDICTED: CAP-Gly domain-containing linker protein 2-like isoform X1
100195230	NM_001140259.1	NP_001133731.1	NW_012351257.1	6640	7011	-	49.7266	0.995046	0.00373327	Rho-related GTP-binding protein RhoE
106571949	XM_014145549.1	XP_014001024.1	NC_027314.1	62058100	62144748	-	18.9285	-1.01487	0.00373857	PREDICTED: acid-sensing ion channel 1-like
XR_001321173.1	#N/A	#N/A	NA	NA	NA	NA	285.735	-0.542408	0.00373887	NA
106599314	XM_014190486.1	XP_014045961.1	NC_027302.1	25058787	25059996	+	305.144	0.831358	0.00374246	PREDICTED: protein FAM173B-like
106579454	XM_014159377.1	XP_014014852.1	NC_027318.1	66939946	66946662	-	933.544	1.92526	0.0037479	PREDICTED: transferrin receptor protein 1-like isoform X2
100380636	XM_014204881.1	XP_014060356.1	NC_027305.1	51630917	51659832	-	1239.32	0.385556	0.00375968	PREDICTED: 5\'-3\' exoribonuclease 2
106564370	XM_014130429.1	XP_013985905.1	NC_027311.1	9465588	9471194	+	141.639	-0.978156	0.00376132	PREDICTED: LIM domain-binding protein 1-like isoform X2
106570862	XM_014143433.1	XP_013998908.1	NC_027300.1	146665034	146695607	+	4221.87	0.318368	0.00376132	PREDICTED: carnitine O-acetyltransferase-like
100195734	XM_014135546.1	XP_013991022.1	NC_027312.1	35788434	35791401	+	9512.49	0.4549	0.00377711	PREDICTED: heterogeneous nuclear ribonucleoprotein A1 isoform X2
106589104	XM_014178801.1	XP_014034276.1	NC_027326.1	40184538	40191226	+	23.0106	-1.38917	0.00377715	PREDICTED: FH1/FH2 domain-containing protein 3-like, partial
XR_001325614.1	#N/A	#N/A	NA	NA	NA	NA	55.9077	-0.703673	0.00379103	NA
106573541	XM_014148670.1	XP_014004145.1	NC_027315.1	39878184	39879557	-	983.205	0.609113	0.00379932	PREDICTED: 39S ribosomal protein L54, mitochondrial-like
106603067	XM_014196217.1	XP_014051692.1	NC_027303.1	35280613	35298435	+	37.2154	-0.744787	0.00379932	PREDICTED: MAP7 domain-containing protein 2-like isoform X1
106612392	XM_014213482.1	XP_014068957.1	NC_027308.1	94367735	94379634	-	666.298	0.696044	0.00379932	PREDICTED: striatin-4-like isoform X1
100196257	NM_001141286.1	NP_001134758.1	NC_027323.1	40955256	40957794	-	1076.1	0.522677	0.00380522	Stromal cell-derived factor 2-like protein 1 precursor
101448008	NM_001279013.1	NP_001265942.1	NC_027305.1	54462192	54469698	+	352.791	0.786931	0.00380522	Histone deacetylase 2
106569209	XM_014140342.1	XP_013995817.1	NC_027313.1	25644873	25699832	-	34.4953	-0.967588	0.00380522	PREDICTED: TGF-beta receptor type-1-like
106588638	XM_014177815.1	XP_014033290.1	NC_027326.1	18113219	18121936	-	47.8118	1.00339	0.00380522	PREDICTED: protein FAM46A-like
106606354	XM_014202515.1	XP_014057990.1	NC_027300.1	55823865	55857058	+	4210.66	-0.381749	0.00380522	PREDICTED: uncharacterized protein LOC106606354
106567890	XM_014137751.1	XP_013993225.1	NC_027312.1	77342619	77353518	+	520.004	0.728274	0.00381159	PREDICTED: kidney mitochondrial carrier protein 1-like isoform X1
100195306	NM_001140335.1	NP_001133807.1	NC_027305.1	81745837	81746786	-	2025.8	0.661198	0.00382194	cation transport regulator-like protein 1
106583339	XM_014167421.1	XP_014022896.1	NC_027321.1	34462903	34468394	-	65.9466	1.20651	0.00382194	PREDICTED: NGFI-A-binding protein 2-like isoform X2
106586911	XM_014174653.1	XP_014030128.1	NC_027324.1	48933923	48952174	+	66.8775	1.10939	0.00382194	PREDICTED: receptor-type tyrosine-protein phosphatase-like N, partial
106579790	XM_014159972.1	XP_014015447.1	NC_027319.1	873572	887048	+	1217.19	0.49817	0.00382577	PREDICTED: presenilins-associated rhomboid-like protein, mitochondrial
106587705	XM_014176299.1	XP_014031774.1	NC_027325.1	34067091	34080875	-	62.6795	-1.63792	0.00382577	PREDICTED: ubiquitin-associated protein 1-like
106584337	XM_014169513.1	XP_014024990.1	NC_027322.1	27325367	27409449	+	771.833	0.732064	0.00383137	PREDICTED: breast cancer anti-estrogen resistance protein 3-like isoform X2
106595571	XM_014186938.1	XP_014042413.1	NW_012356259.1	1960	2057	+	97.31	-0.668455	0.00383184	PREDICTED: uncharacterized protein LOC106595571
100196442	NM_001141471.1	NP_001134943.1	NC_027319.1	38115649	38116608	+	1051.13	0.959795	0.0038736	Growth arrest and DNA-damage-inducible protein GADD45 gamma
106565355	XM_014132366.1	XP_013987842.1	NC_027311.1	50097062	50098242	+	228.064	0.571389	0.00389026	PREDICTED: NAD-dependent protein lipoamidase sirtuin-4, mitochondrial isoform X2
106604062	XM_014198415.1	XP_014053890.1	NC_027303.1	82107195	82144131	-	5184.67	0.415538	0.00389026	PREDICTED: inhibitor of apoptosis protein-like isoform X1
106564693	XM_014130946.1	XP_013986424.1	NC_027311.1	17772160	17879039	+	805.873	0.475407	0.00390672	PREDICTED: SH3 and PX domain-containing protein 2A-like isoform X4
106580457	XM_014161545.1	XP_014017027.1	NC_027319.1	31571630	31989718	+	310.374	-0.794176	0.00390672	PREDICTED: autism susceptibility gene 2 protein-like isoform X7
106581874	XM_014164314.1	XP_014019789.1	NC_027320.1	19299348	19312973	+	48.3033	-0.81283	0.00390672	PREDICTED: glutamate-rich protein 6-like
106600492	XM_014191877.1	XP_014047352.1	NC_027302.1	40153804	40155828	+	3469.19	0.680664	0.00390672	PREDICTED: succinate dehydrogenase cytochrome b560 subunit, mitochondrial-like isoform X1
106608288	XM_014206151.1	XP_014061626.1	NC_027305.1	82348081	82361920	+	53.224	-0.812548	0.00390672	PREDICTED: kinesin-like protein KIF13B
106565254	XM_014132154.1	XP_013987629.1	NC_027311.1	39691750	39718955	+	620.12	-0.81209	0.0039305	PREDICTED: SET domain-containing protein 5-like isoform X1
106565677	XM_014133041.1	XP_013988516.1	NC_027311.1	59207273	59212612	+	552.409	0.66454	0.00394251	PREDICTED: methylosome protein 50-like
106585571	XM_014171943.1	XP_014027418.1	NC_027323.1	20453811	20473006	-	630.719	0.307621	0.00395085	PREDICTED: beta-centractin-like
106592203	XM_014183522.1	XP_014038997.1	NW_012347817.1	18231	22485	+	59.4848	-1.61219	0.00395222	PREDICTED: protein CLEC16A, partial
106586038	XM_014172831.1	XP_014028306.1	NC_027324.1	2073100	2190745	-	306.283	0.436804	0.00396418	PREDICTED: citrate lyase subunit beta-like protein, mitochondrial
106586746	XM_014174326.1	XP_014029801.1	NC_027324.1	39949945	39954219	-	11727	0.442207	0.00396418	PREDICTED: mitochondrial pyruvate carrier 2-like
106579615	XM_014159702.1	XP_014015179.1	NC_027318.1	74442901	74463482	+	1321.33	0.649484	0.00396729	PREDICTED: polyadenylate-binding protein 2-like isoform X3
106589067	XM_014178744.1	XP_014034219.1	NC_027326.1	37688993	37692562	-	383.348	0.56258	0.00396834	PREDICTED: serum response factor-binding protein 1-like
106602964	XM_014196024.1	XP_014051499.1	NC_027303.1	33423843	33431081	+	824.523	0.440313	0.00396834	PREDICTED: HIV Tat-specific factor 1
106604141	XM_014198545.1	XP_014054021.1	NC_027304.1	4403745	4405031	+	1042.44	-0.699066	0.00400284	PREDICTED: polyadenylate-binding protein-interacting protein 2-like
106612124	XM_014213014.1	XP_014068489.1	NC_027308.1	79264969	79271403	-	1050.22	-0.883982	0.00400652	PREDICTED: serine/arginine repetitive matrix protein 2-like
106606488	XM_014202715.1	XP_014058190.1	NC_027305.1	11414746	11497612	-	473.608	-1.02489	0.00402845	PREDICTED: LOW QUALITY PROTEIN: CREB-binding protein-like
106569747	XM_014141328.1	XP_013996803.1	NC_027313.1	46334609	46349786	+	641.802	0.416536	0.00404214	PREDICTED: transcription factor BTF3 homolog 4-like
106587184	XM_014175274.1	XP_014030749.1	NC_027325.1	19211446	19247917	+	2993.8	0.408145	0.00404288	PREDICTED: lysine--tRNA ligase-like isoform X2
106610355	XM_014209672.1	XP_014065147.1	NC_027307.1	19478244	19485453	-	904.479	0.62463	0.00404288	PREDICTED: inorganic pyrophosphatase-like
106611765	XM_014212316.1	XP_014067791.1	NC_027308.1	63122944	63125062	-	542.801	-0.445397	0.00404288	PREDICTED: forkhead box protein O4-like
106612620	XM_014213954.1	XP_014069429.1	NC_027308.1	105377315	105382505	+	224.837	0.877809	0.00404619	PREDICTED: serine--tRNA ligase, mitochondrial-like
106566084	XM_014133914.1	XP_013989389.1	NC_027311.1	80873852	80875223	+	64.5804	-0.790456	0.00404763	PREDICTED: zinc finger protein 22-like
106561187	XM_014124870.1	XP_013980345.1	NC_027300.1	108136586	108145299	+	21.4465	-0.966044	0.00404984	PREDICTED: zinc finger protein 180-like
106586388	XM_014173607.1	XP_014029085.1	NC_027324.1	21512811	21524772	+	602.918	0.801569	0.00404984	PREDICTED: ETS translocation variant 5-like isoform X5
106589448	XM_014179445.1	XP_014034920.1	NC_027327.1	10185793	10201160	-	368.804	-0.486147	0.00404984	PREDICTED: MBT domain-containing protein 1-like isoform X2
106611570	XM_014211924.1	XP_014067411.1	NC_027300.1	99519474	99521346	-	154.24	0.389814	0.00404984	PREDICTED: MAD2L1-binding protein isoform X3
106585874	XM_014172594.1	XP_014028069.1	NC_027323.1	40725789	40744427	-	1242.62	0.676171	0.00405533	PREDICTED: 39S ribosomal protein L1, mitochondrial isoform X2
106599203	XM_014190322.1	XP_014045797.1	NC_027302.1	15966484	15968926	+	16.3593	1.72863	0.00405533	PREDICTED: tissue factor-like isoform X2
106565339	XM_014132334.1	XP_013987809.1	NC_027311.1	49240150	49250853	+	120.833	0.647378	0.00406151	PREDICTED: somatomedin-B and thrombospondin type-1 domain-containing protein-like
106598858	XM_014189871.1	XP_014045346.1	NW_012387759.1	299	2799	-	5.11217	-4.11175	0.00406151	PREDICTED: succinate dehydrogenase
100195602	XM_014178878.1	XP_014034353.1	NC_027327.1	16262860	16273156	-	2465.43	0.608745	0.00407032	PREDICTED: L-xylulose reductase isoform X1
106570297	XM_014142462.1	XP_013997937.1	NC_027313.1	69025917	69035531	+	926.505	0.955944	0.00407407	PREDICTED: asparagine synthetase
106599575	XM_014190865.1	XP_014046339.1	NC_027302.1	16993922	17027302	-	619.509	-0.301	0.00407973	PREDICTED: 5\'-3\' exoribonuclease 1-like isoform X1
106561854	XM_014126120.1	XP_013981596.1	NC_027309.1	115416335	115422465	-	3737.17	0.612869	0.00408436	PREDICTED: 60S ribosomal protein L4-B isoform X2
106601792	XM_014194156.1	XP_014049633.1	NC_027302.1	81536503	81555524	+	3344.47	0.325329	0.00408436	PREDICTED: mitochondrial Rho GTPase 1-A isoform X3
106566383	XM_014134351.1	XP_013989828.1	NC_027312.1	4732711	4757185	-	4628.01	0.705177	0.004088	PREDICTED: enolase isoform X1
106590469	XM_014181530.1	XP_014037005.1	NC_027328.1	26536607	26550122	-	212.792	-0.450987	0.004088	PREDICTED: basic helix-loop-helix domain-containing protein KIAA2018-like
106607437	XM_014204376.1	XP_014059851.1	NC_027305.1	43640103	43647154	+	929.708	-0.522428	0.004088	PREDICTED: neuronal pentraxin-2-like
106612017	XM_014212789.1	XP_014068264.1	NC_027300.1	96710707	96720382	+	590.699	0.363608	0.004088	PREDICTED: charged multivesicular body protein 6
106564901	XM_014131396.1	XP_013986871.1	NC_027311.1	24630387	24633183	+	62.9164	-0.55549	0.00409843	PREDICTED: zinc finger protein 787-like
106589387	XM_014179292.1	XP_014034767.1	NC_027327.1	6895795	6898754	+	744.596	1.07991	0.00409843	PREDICTED: actin, aortic smooth muscle
106593708	XM_014185077.1	XP_014040552.1	NW_012350792.1	1339	13637	+	650.178	-0.910519	0.00409843	PREDICTED: E3 ubiquitin-protein ligase RBBP6-like, partial
106607509	XM_014204519.1	XP_014059994.1	NC_027305.1	39777541	39796053	-	1486.57	0.537283	0.00409843	PREDICTED: importin subunit beta-1 isoform X2
100380736	XM_014191563.1	XP_014047042.1	NC_027302.1	35545969	35553745	-	1179.13	0.538545	0.00411086	PREDICTED: protein arginine N-methyltransferase 5 isoform X2
106569749	XM_014141330.1	XP_013996805.1	NC_027313.1	46415859	46428854	-	109.655	-1.37291	0.00411086	PREDICTED: ZZ-type zinc finger-containing protein 3-like
106571948	XM_014145547.1	XP_014001022.1	NC_027314.1	62151695	62178097	-	121.672	0.421956	0.00411086	PREDICTED: glutaminase kidney isoform, mitochondrial-like
106579366	XM_014159208.1	XP_014014683.1	NC_027301.1	17256213	17267883	+	370.752	0.363012	0.00411086	PREDICTED: phosphatidylinositide phosphatase SAC1-A
106611661	XM_014212103.1	XP_014067578.1	NC_027308.1	60690582	60691814	-	140.984	-0.581221	0.00411086	PREDICTED: zinc finger protein 583-like isoform X2
100286733	NM_001146673.1	NP_001140145.1	NC_027300.1	129529936	129535560	+	6771.4	0.668855	0.00412307	Intracellular hyaluronan-binding protein 4
106573657	XM_014148906.1	XP_014004380.1	NC_027315.1	34431126	34435478	-	503.877	0.628478	0.00413025	PREDICTED: protein arginine N-methyltransferase 7 isoform X1
106589992	XM_014180469.1	XP_014035945.1	NC_027327.1	38412577	38420716	+	1520.83	0.83023	0.00413362	PREDICTED: peptidyl-prolyl cis-trans isomerase A-like isoform X2
106562074	XM_014126621.1	XP_013982096.1	NC_027310.1	14837615	14839569	+	60.0024	-1.15625	0.00413434	PREDICTED: zinc finger protein SNAI2-like
106607165	XM_014203809.1	XP_014059284.1	NC_027300.1	60165410	60171915	-	158.181	-0.546045	0.00414253	PREDICTED: zinc finger protein OZF-like
100194586	XM_014165255.1	XP_014020730.1	NC_027320.1	43356742	43360231	+	3435.72	0.925241	0.00414469	PREDICTED: heat shock protein 10 isoform X1
100195019	XM_014212399.1	NP_001133520.1	NC_027308.1	66054349	66062732	-	983.91	0.566227	0.00415045	K0141 protein
XR_001319003.1	#N/A	#N/A	NA	NA	NA	NA	14.2741	1.31762	0.00415045	NA
106582677	XM_014165976.1	XP_014021451.1	NC_027301.1	27327003	27330078	-	4540.12	0.636342	0.00415102	PREDICTED: electron transfer flavoprotein subunit beta-like
106570021	XM_014141909.1	XP_013997383.1	NC_027313.1	57055997	57070739	+	3146.04	0.450527	0.00415468	PREDICTED: splicing factor, proline- and glutamine-rich-like isoform X1
106588860	XM_014178348.1	XP_014033825.1	NC_027326.1	28131260	28146869	+	182.144	1.6681	0.00415704	PREDICTED: cyclic AMP-responsive element-binding protein 5-like isoform X2
100195139	XM_014215718.1	NP_001133640.1	NC_027309.1	17601717	17620977	-	3078.3	0.560971	0.00416182	Heterogeneous nuclear ribonucleoprotein M
106610545	XM_014209932.1	XP_014065407.1	NC_027307.1	25545020	25545989	+	18.9961	-1.66134	0.00416423	PREDICTED: mastermind-like protein 3, partial
106566864	XM_014135368.1	XP_013990843.1	NC_027312.1	25586092	25590904	-	1361.57	0.761935	0.00417866	PREDICTED: dolichyl-diphosphooligosaccharide--protein glycosyltransferase 48 kDa subunit
106575733	XM_014152401.1	XP_014007877.1	NC_027316.1	24192720	24197830	+	318.864	-0.306867	0.00417866	PREDICTED: POU domain, class 2, transcription factor 1-like isoform X2
106581094	XM_014162858.1	XP_014018333.1	NC_027300.1	21671807	21677637	-	289.549	0.720784	0.00419075	PREDICTED: histone-binding protein RBBP4-like
XR_001319221.1	#N/A	#N/A	NA	NA	NA	NA	293.051	1.1964	0.00419113	NA
XR_001323269.1	#N/A	#N/A	NA	NA	NA	NA	23.8219	-1.81171	0.00419479	NA
106586655	XM_014174169.1	XP_014029644.1	NC_027324.1	34378552	34401860	+	16.4201	-1.29864	0.00420711	PREDICTED: cholecystokinin receptor-like
106566764	XM_014135134.1	XP_013990609.1	NC_027312.1	18758961	18775893	-	16.2187	-1.53506	0.0042124	PREDICTED: fibulin-2-like, partial
106580341	XM_014161261.1	XP_014016727.1	NC_027319.1	26665091	26859657	+	1964.8	0.334238	0.00422753	PREDICTED: ankyrin-1-like isoform X1
106589688	XM_014179953.1	XP_014035428.1	NC_027327.1	20381901	20406301	+	3598.19	1.16635	0.00422861	PREDICTED: adenylosuccinate synthetase isozyme 2-like
106604049	XM_014198391.1	XP_014053866.1	NC_027303.1	81393756	81394646	+	46.5796	-1.28222	0.00422861	PREDICTED: cationic amino acid transporter 2-like
106613686	XM_014216213.1	XP_014071688.1	NC_027309.1	16665648	16667166	-	967.345	0.665027	0.00422861	PREDICTED: Krueppel-like factor 2
106609398	XM_014208185.1	XP_014063659.1	NC_027306.1	44538973	44545466	+	200.462	0.667666	0.00423549	PREDICTED: endoplasmic reticulum-Golgi intermediate compartment protein 2-like isoform X1
106581927	XM_014164403.1	XP_014019878.1	NC_027320.1	19863904	19867363	+	601.147	0.670033	0.00425506	PREDICTED: peptidyl-prolyl cis-trans isomerase FKBP7
106604728	XM_014199676.1	XP_014055154.1	NC_027304.1	32739401	32754610	+	19.3517	1.92437	0.004264	PREDICTED: testis-expressed sequence 11 protein isoform X4
106570072	XM_014142027.1	XP_013997502.1	NC_027313.1	54375952	54384063	-	387.592	-0.4988	0.00426594	PREDICTED: palmitoyltransferase ZDHHC3-like isoform X1
106587573	XM_014176090.1	XP_014031565.1	NC_027325.1	29189650	29190522	+	44.9011	-1.30969	0.00426594	PREDICTED: arylamine N-acetyltransferase, pineal gland isozyme NAT-10-like
106568460	XM_014138829.1	XP_013994305.1	NC_027312.1	97731659	97764521	+	231.725	-0.582461	0.00427225	PREDICTED: zinc finger protein 462-like isoform X2
106613553	XM_014215930.1	XP_014071405.1	NC_027309.1	11709356	11723083	-	342.818	0.59236	0.00427225	PREDICTED: neurogenic locus notch homolog protein 1-like
106592102	XM_014183405.1	XP_014038880.1	NW_012347658.1	2741	14355	+	662.503	-1.60108	0.00427237	PREDICTED: WD repeat domain phosphoinositide-interacting protein 2
106562007	XM_014126524.1	XP_013981999.1	NC_027300.1	113501142	113510130	-	911.525	-1.34263	0.00430852	PREDICTED: BCL2/adenovirus E1B 19 kDa protein-interacting protein 3-like
106605520	XM_014201261.1	XP_014056736.1	NC_027304.1	63651679	63686642	-	1251.86	0.492165	0.00430852	PREDICTED: probable leucine--tRNA ligase, mitochondrial
106613082	XM_014214988.1	XP_014070463.1	NC_027308.1	121142695	121143912	-	21.349	-1.00032	0.00430852	PREDICTED: keratin-associated protein 16-1-like
106561019	XM_014124567.1	XP_013980042.1	NC_027309.1	70599080	70604548	-	77.5119	0.811343	0.00433724	PREDICTED: uncharacterized protein LOC106561019
106586636	XM_014174133.1	XP_014029608.1	NC_027324.1	33386548	33394944	+	267.262	-1.15394	0.00433724	PREDICTED: B-cell CLL/lymphoma 9 protein-like
106588861	XM_014178351.1	XP_014033828.1	NC_027326.1	28021047	28064562	+	667.976	0.377975	0.00437435	PREDICTED: tax1-binding protein 1 homolog A-like isoform X3
106590036	XM_014180529.1	XP_014036004.1	NC_027328.1	2807293	2830073	-	3206.75	0.68249	0.00437435	PREDICTED: zinc finger CCCH domain-containing protein 15-like
106582245	XM_014165121.1	XP_014020597.1	NC_027320.1	35403499	35426251	-	14552.2	0.39925	0.00438343	PREDICTED: succinyl-CoA ligase
106612443	XM_014213579.1	XP_014069045.1	NC_027300.1	94127342	94133814	+	484.423	0.497374	0.00438343	PREDICTED: ATP-dependent RNA helicase SUPV3L1, mitochondrial-like isoform X1
106609699	XM_014208669.1	XP_014064145.1	NC_027306.1	52179103	52187298	+	5663.66	0.464207	0.00438832	PREDICTED: isocitrate dehydrogenase
106608007	XM_014205622.1	XP_014061097.1	NC_027305.1	66866105	66922513	+	798.789	-1.4544	0.00440939	PREDICTED: A-kinase anchor protein 12 isoform X1
100194866	XM_014193139.1	XP_014048614.1	NC_027302.1	65622089	65631592	+	1080.59	0.346098	0.00441264	PREDICTED: xaa-Pro aminopeptidase 3 isoform X1
106562834	XM_014127877.1	XP_013983352.1	NC_027300.1	112942139	112945055	+	77.2758	1.33911	0.00441319	PREDICTED: uncharacterized protein LOC106562834
106571654	XM_014144965.1	XP_014000440.1	NC_027314.1	43384857	43396645	-	13501.2	0.908932	0.00441913	PREDICTED: cysteine-rich protein 2-like
100195177	XM_014198904.1	XP_014054381.1	NC_027304.1	15503178	15510833	-	2383.31	-0.47058	0.0044494	PREDICTED: cathepsin W isoform X3
106613076	XM_014214979.1	XP_014070448.1	NC_027300.1	89552447	89639600	+	304.769	-0.643223	0.0044565	PREDICTED: transmembrane protein 150A-like isoform X1
106603606	XM_014197492.1	XP_014052967.1	NC_027303.1	46589790	46595273	+	33.1358	1.74575	0.00446825	PREDICTED: sodium/potassium-transporting ATPase subunit beta-2-like
XR_001320693.1	#N/A	#N/A	NA	NA	NA	NA	198.346	-1.27485	0.0044768	NA
106596615	XM_014187889.1	XP_014043364.1	NC_027302.1	2458467	2475672	-	39.4779	-1.13951	0.00450326	PREDICTED: ras-related protein Rab-12-like
106586678	XM_014174203.1	XP_014029678.1	NC_027324.1	35665012	35670930	-	265.49	0.715786	0.00451778	PREDICTED: ornithine carbamoyltransferase, mitochondrial
106607176	XM_014203850.1	XP_014059320.1	NC_027305.1	33191482	33238313	+	69.6635	-0.85602	0.0045294	PREDICTED: histone deacetylase 5-like isoform X4
106567865	XM_014137693.1	XP_013993168.1	NC_027312.1	78311052	78319880	-	1335.17	0.414929	0.00453435	PREDICTED: RING finger protein 121 isoform X2
106603146	XM_014196432.1	XP_014051907.1	NC_027303.1	37526710	37537703	-	195.228	0.601237	0.00453435	PREDICTED: U4/U6.U5 tri-snRNP-associated protein 1-like
106611167	XM_014211086.1	XP_014066561.1	NC_027308.1	30519961	30702728	-	794.861	0.370003	0.00453435	PREDICTED: cysteine-rich motor neuron 1 protein-like
106586912	XM_014174657.1	XP_014030132.1	NC_027324.1	49107300	49197473	-	456.12	0.520098	0.00454388	PREDICTED: integrin alpha-V-like, partial
106589391	XM_014179303.1	XP_014034778.1	NC_027301.1	53803374	53805777	+	152.088	0.811296	0.00454388	PREDICTED: xaa-Pro aminopeptidase 1-like, partial
106607164	XM_014203804.1	XP_014059281.1	NC_027305.1	33583897	33588038	-	1272.33	0.516638	0.00454388	PREDICTED: ran GTPase-activating protein 1-like isoform X1
106588222	XM_014177001.1	XP_014032476.1	NC_027326.1	3989860	3996702	+	534.144	0.33844	0.00455232	PREDICTED: probable C-mannosyltransferase DPY19L4 isoform X2
106606060	XM_014202140.1	XP_014057615.1	NC_027304.1	76140106	76141746	+	125.075	0.498155	0.00455232	PREDICTED: alpha-1,3/1,6-mannosyltransferase ALG2-like
XR_001325131.1	#N/A	#N/A	NA	NA	NA	NA	7.8398	-2.15912	0.00456424	NA
106566648	XM_014134882.1	XP_013990357.1	NC_027312.1	17056743	17080358	+	3874.48	0.331126	0.00456631	PREDICTED: MAP kinase-activated protein kinase 2-like isoform X2
106585476	XM_014171722.1	XP_014027197.1	NC_027301.1	43660837	43689455	+	33.3069	-1.31725	0.00456631	PREDICTED: histone-lysine N-methyltransferase SETD1A-like
106572228	XM_014146231.1	XP_014001707.1	NC_027314.1	65279832	65303606	+	161.806	-1.6823	0.00458358	PREDICTED: putative Polycomb group protein ASXL1 isoform X2
106589310	XM_014179106.1	XP_014034581.1	NC_027327.1	2594742	2600492	+	1330.67	0.704982	0.00458432	PREDICTED: proteasome activator complex subunit 3-like
100380391	NM_001173675.1	NP_001167146.1	NC_027304.1	66759490	66761519	+	339.314	-0.76276	0.00460348	Transmembrane protein 149
100195225	XM_014169495.1	NP_001133726.1	NC_027300.1	28224883	28229549	-	319.409	-0.490731	0.00460613	tumor necrosis factor alpha-induced protein 2
106569334	XM_014140576.1	XP_013996051.1	NC_027313.1	31584722	31586649	+	8562.53	0.426065	0.00461185	PREDICTED: HIG1 domain family member 1A, mitochondrial-like
106589303	XM_014179095.1	XP_014034570.1	NC_027327.1	2232356	2271162	-	507.293	0.830938	0.00461353	PREDICTED: ETS translocation variant 4-like
106592643	XM_014183983.1	XP_014039458.1	NW_012348576.1	3449	7271	+	131.381	0.594972	0.00461353	PREDICTED: alpha-protein kinase 1-like
106563697	XM_014129509.1	XP_013984984.1	NC_027310.1	81019357	81060857	-	273.554	-0.46398	0.00462128	PREDICTED: pecanex-like protein 3
106574735	XM_014150755.1	XP_014006229.1	NC_027315.1	76812883	76827225	-	98.3835	-0.909206	0.00462128	PREDICTED: lysine-specific demethylase 6A-like isoform X1
106611979	XM_014212718.1	XP_014068193.1	NC_027308.1	71642177	71654880	-	5705.51	0.519448	0.00462657	PREDICTED: stress-70 protein, mitochondrial-like
106606582	XM_014202878.1	XP_014058353.1	NC_027305.1	14480812	14482497	-	643.845	0.778406	0.00463154	PREDICTED: 28S ribosomal protein S7, mitochondrial-like
106566135	XM_014133987.1	XP_013989462.1	NC_027311.1	83281702	83309151	+	599.005	0.686159	0.00464765	PREDICTED: methionine--tRNA ligase, cytoplasmic
106568201	XM_014138329.1	XP_013993805.1	NC_027312.1	86641674	86666963	-	812.463	0.780782	0.00466667	PREDICTED: coronin-1C-like isoform X2
106570627	XM_014143091.1	XP_013998566.1	NC_027313.1	85117305	85119681	-	478.943	0.603683	0.00468502	PREDICTED: CLIP-associating protein 2-like
106560520	XM_014123493.1	XP_013978968.1	NC_027309.1	44198105	44198785	+	152.667	-0.850471	0.00472204	PREDICTED: transmembrane protein 125-like
106577818	XM_014156177.1	XP_014011649.1	NC_027317.1	57546188	57564155	-	16.0911	-1.19507	0.00472204	PREDICTED: N-acetylaspartate synthetase-like isoform X1
106578582	XM_014157570.1	XP_014013045.1	NC_027318.1	25235032	25305967	-	789.526	0.581151	0.00472204	PREDICTED: LYR motif-containing protein 4B
106580476	XM_014161591.1	XP_014017066.1	NC_027319.1	30915475	30921671	-	41.0818	2.09607	0.00472911	PREDICTED: dual specificity protein phosphatase 2-like
106577200	XM_014155090.1	XP_014010566.1	NC_027317.1	27859417	27865992	+	8668.54	0.729594	0.00473994	PREDICTED: voltage-dependent anion-selective channel protein 2-like
106588853	XM_014178335.1	XP_014033807.1	NC_027326.1	28230582	28253303	-	528.132	0.655802	0.00474097	PREDICTED: MAGUK p55 subfamily member 6-like isoform X2
106611227	XM_014211221.1	XP_014066696.1	NC_027300.1	87470117	87517617	-	1181.26	0.269746	0.00474097	PREDICTED: proteasome activator complex subunit 4A-like
106576148	XM_014153064.1	XP_014008539.1	NC_027316.1	39697778	39709573	-	155.019	0.719351	0.00475972	PREDICTED: mesoderm-specific transcript homolog protein-like isoform X1
106602525	XM_014195204.1	XP_014050679.1	NC_027300.1	38572814	38580212	-	221.906	0.577097	0.00475972	PREDICTED: eukaryotic translation initiation factor 2 subunit 1-like
106609088	XM_014207494.1	XP_014062969.1	NC_027306.1	30936608	30967575	+	37.2453	-1.13939	0.00475972	PREDICTED: bromodomain-containing protein 1-like, partial
100196356	NM_001141385.1	NP_001134857.1	NC_027310.1	18685573	18688876	-	410.734	0.617208	0.00476735	BolA-like protein 3
106564743	XM_014131053.1	XP_013986529.1	NC_027311.1	22424412	22437364	-	407.535	-0.394443	0.00476795	PREDICTED: transcription factor Sp2-like isoform X2
106611412	XM_014211599.1	XP_014067074.1	NC_027308.1	44878887	44892459	+	731.501	-0.571452	0.00477117	PREDICTED: bifunctional epoxide hydrolase 2-like isoform X2
106606497	XM_014202736.1	XP_014058211.1	NC_027305.1	11859407	11860954	-	75.8827	0.987509	0.00479039	PREDICTED: uncharacterized protein LOC106606497 isoform X1
106586278	XM_014173404.1	XP_014028879.1	NC_027324.1	16689254	16696877	+	13405.5	0.600293	0.00480472	PREDICTED: NADH dehydrogenase
106600572	XM_014192040.1	XP_014047516.1	NC_027302.1	43758969	43834371	+	71.5522	-0.885591	0.00480472	PREDICTED: calmodulin-regulated spectrin-associated protein 2-like isoform X2
106561056	XM_014124643.1	XP_013980118.1	NC_027309.1	67366516	67369411	+	6847.6	0.426076	0.00480656	PREDICTED: ras-related protein Rab-19-like
106573186	XM_014147958.1	XP_014003433.1	NC_027315.1	13280656	13284054	-	610.142	0.658224	0.00480656	PREDICTED: acylglycerol kinase, mitochondrial-like
XR_001329079.1	#N/A	#N/A	NA	NA	NA	NA	645.639	0.736826	0.00481461	NA
XR_001321182.1	#N/A	#N/A	NA	NA	NA	NA	29.9963	-2.44253	0.00482494	NA
106570810	XM_014143353.1	XP_013998828.1	NC_027314.1	585446	586462	+	1846.77	0.427756	0.00483917	PREDICTED: transcriptional activator protein Pur-beta-like
106573564	XM_014148711.1	XP_014004186.1	NC_027315.1	39339827	39340691	-	707.486	0.621536	0.00483917	PREDICTED: mitochondrial import inner membrane translocase subunit Tim13
106578220	XM_014156868.1	XP_014012343.1	NC_027317.1	70120496	70128585	+	14.5303	-1.79453	0.00483917	PREDICTED: coiled-coil domain-containing protein 171-like
XR_001322387.1	#N/A	#N/A	NA	NA	NA	NA	14.5303	-1.79453	0.00483917	NA
106567272	XM_014136381.1	XP_013991866.1	NC_027300.1	132258299	132296434	+	437.791	-0.436102	0.00484331	PREDICTED: syntaxin-binding protein 1 isoform X2
106607763	XM_014205103.1	XP_014060577.1	NC_027305.1	56229446	56261550	-	602.179	0.331304	0.00484453	PREDICTED: mediator of RNA polymerase II transcription subunit 23 isoform X3
106578142	XM_014156767.1	XP_014012241.1	NC_027317.1	67866899	67869933	+	15.674	-2.13983	0.0048534	PREDICTED: prospero homeobox protein 1-like
106600554	XM_014192002.1	XP_014047474.1	NC_027302.1	44481775	44484143	-	10814	0.455324	0.00486465	PREDICTED: glycine-rich RNA-binding protein-like isoform X2
106606479	XM_014202707.1	XP_014058182.1	NC_027305.1	11403692	11413250	-	1606.33	0.864678	0.00486582	PREDICTED: heat shock protein 75 kDa, mitochondrial
106605354	XM_014200875.1	XP_014056350.1	NC_027304.1	58014352	58043370	+	259.715	0.51948	0.00486708	PREDICTED: SH3 domain-binding protein 5-like
XR_001330115.1	#N/A	#N/A	NA	NA	NA	NA	103.691	-0.555582	0.00487614	NA
100195538	NM_001140567.1	NP_001134039.1	NC_027314.1	78738109	78782806	+	917.034	0.556724	0.00489437	Beta-catenin-like protein 1
106590406	XM_014181394.1	XP_014036869.1	NC_027328.1	25003518	25021638	+	14.135	1.66136	0.0049129	PREDICTED: alanine aminotransferase 2-like isoform X1
106570516	XM_014142935.1	XP_013998409.1	NC_027313.1	79728754	79741344	-	118.878	-0.748194	0.00491554	PREDICTED: ankyrin repeat domain-containing protein 12 isoform X1
106572838	XM_014147365.1	XP_014002841.1	NC_027314.1	96389183	96390688	-	72.2093	-0.558228	0.00491554	PREDICTED: zinc finger protein 615-like isoform X2
100136402	NM_001123553.1	NP_001117025.1	NC_027317.1	12302051	12343992	+	684.338	0.433243	0.00493329	glutamate dehydrogenase 1, mitochondrial
106568376	XM_014138668.1	XP_013994143.1	NC_027312.1	95822644	95955577	+	34.7016	-0.813339	0.00493389	PREDICTED: rab GTPase-activating protein 1-like isoform X1
106597610	XM_014188788.1	XP_014044263.1	NC_027300.1	26712602	26713822	-	1253.5	0.702677	0.00493389	PREDICTED: 39S ribosomal protein L35, mitochondrial-like
XR_001322740.1	#N/A	#N/A	NA	NA	NA	NA	37.3158	-0.756491	0.00493755	NA
106575334	XM_014151817.1	XP_014007292.1	NC_027316.1	12702910	12705878	+	33.4597	2.3553	0.00493904	PREDICTED: kelch-like protein 41b, partial
106577549	XM_014155667.1	XP_014011142.1	NC_027317.1	47788854	47793057	-	52.9447	-2.40049	0.0049428	PREDICTED: sex hormone-binding globulin-like
106581843	XM_014164250.1	XP_014019726.1	NC_027320.1	12152638	12172307	-	382.499	0.610043	0.00494886	PREDICTED: WD repeat-containing protein 75 isoform X2
106565005	XM_014131561.1	XP_013987036.1	NC_027311.1	31222917	31248159	-	235.324	0.459282	0.0049532	PREDICTED: alanine--tRNA ligase, mitochondrial
106568860	XM_014139602.1	XP_013995077.1	NC_027313.1	16612878	16683539	-	367.993	0.748864	0.0049532	PREDICTED: chloride channel protein 2-like isoform X7
106605312	XM_014200792.1	XP_014056270.1	NC_027304.1	56520104	56530639	+	353.114	1.10403	0.00495431	PREDICTED: nestin-like isoform X3
106612046	XM_014212855.1	XP_014068330.1	NC_027308.1	75921537	75944409	+	2762.02	0.379724	0.00497846	PREDICTED: hypoxanthine-guanine phosphoribosyltransferase isoform X2
100196537	NM_001141566.1	NP_001135038.1	NC_027311.1	49599267	49600708	-	1013.88	0.524726	0.00499069	Caveolin-2
106571023	XM_014143648.1	XP_013999123.1	NC_027314.1	13898356	13901267	+	37.2941	-6.71067	0.00499069	PREDICTED: transcription factor Sox-7-like
106580381	XM_014161386.1	XP_014016862.1	NC_027319.1	24717204	24762256	+	410.808	-0.540475	0.00499069	PREDICTED: transcription factor 7-like 1-B isoform X2
100380399	NM_001173683.1	NP_001167154.1	NC_027306.1	12710609	12717691	+	115.806	0.838538	0.0049935	FAM29A
106569712	XM_014141285.1	XP_013996760.1	NC_027300.1	143730036	143734387	-	307.436	0.541509	0.0049935	PREDICTED: prostaglandin E synthase
106600587	XM_014192065.1	XP_014047540.1	NC_027302.1	43093064	43160110	+	66.9766	-1.00244	0.0049935	PREDICTED: YEATS domain-containing protein 2
106569233	XM_014140393.1	XP_013995868.1	NC_027313.1	24819860	24822295	-	38.6484	0.890011	0.00500036	PREDICTED: tiggy-winkle hedgehog protein-like
106573701	XM_014148992.1	XP_014004467.1	NC_027315.1	33142064	33155386	-	298.993	0.380008	0.00502671	PREDICTED: malonyl-CoA decarboxylase, mitochondrial-like
106564233	XM_014130284.1	XP_013985759.1	NC_027311.1	6791134	6793427	-	84.6572	1.29672	0.00502858	PREDICTED: nucleoredoxin-like protein 1
106605400	XM_014200998.1	XP_014056473.1	NC_027304.1	60880533	60892310	-	571.368	0.645287	0.00502858	PREDICTED: mediator of DNA damage checkpoint protein 1-like
100195640	XM_014192794.1	XP_014048270.1	NC_027302.1	60049760	60050800	+	498.459	-0.356851	0.00506627	PREDICTED: NF-kappa-B inhibitor-interacting Ras-like protein 2 isoform X1
106564655	XM_014130838.1	XP_013986313.1	NC_027311.1	20992446	20994380	+	138.469	0.872529	0.00506627	PREDICTED: transcription elongation factor, mitochondrial-like
106568082	XM_014138093.1	XP_013993568.1	NC_027312.1	83458811	83462102	+	306.782	0.720249	0.00506627	PREDICTED: rRNA methyltransferase 1, mitochondrial
106572879	XM_014147422.1	XP_014002897.1	NC_027314.1	97864946	97882830	-	397.564	-0.808093	0.00506627	PREDICTED: tripartite motif-containing protein 54-like isoform X1
106586326	XM_014173504.1	XP_014028979.1	NC_027301.1	40326674	40345474	+	119.02	0.786295	0.00506627	PREDICTED: cytoplasmic dynein 1 light intermediate chain 1-like
106596016	XM_014187342.1	XP_014042817.1	NW_012357986.1	3236	6952	+	46.4223	-1.1501	0.00506627	PREDICTED: FH1/FH2 domain-containing protein 3-like
106600378	XM_014191683.1	XP_014047158.1	NC_027302.1	34988253	35004203	-	328.907	0.487474	0.00506627	PREDICTED: E3 ubiquitin-protein ligase ZNRF1-like
106577895	XM_014156328.1	XP_014011803.1	NC_027317.1	60629821	60632031	+	83.9067	0.93133	0.00506641	PREDICTED: neurosecretory protein VGF-like
106574976	XM_014151113.1	XP_014006588.1	NC_027301.1	6703833	6714430	-	11.4728	-1.7148	0.00508378	PREDICTED: bone morphogenetic protein receptor type-2-like
106583846	XM_014168462.1	XP_014023937.1	NC_027321.1	62390325	62397778	+	62.0642	0.853571	0.00510834	PREDICTED: fibulin-2-like, partial
100196741	NM_001141763.1	NP_001135235.1	NC_027322.1	21302303	21305953	-	1026.44	0.47052	0.00511874	carbonyl reductase family member 4
100194555	NM_001139641.1	NP_001133113.1	NC_027306.1	55308698	55310618	+	3432.18	0.568659	0.00512269	26S protease regulatory subunit 7
106595112	XM_014186486.1	XP_014041961.1	NW_012354674.1	550	4711	+	344.535	0.786917	0.00512561	PREDICTED: mpv17-like protein, partial
106602076	XM_014194539.1	XP_014050014.1	NC_027302.1	92437799	92443863	-	363.662	-0.947838	0.00512561	PREDICTED: trinucleotide repeat-containing gene 18 protein-like
106594414	XM_014185779.1	XP_014041254.1	NW_012352666.1	78	11432	-	319.186	-0.898122	0.00513562	PREDICTED: calcium-binding mitochondrial carrier protein SCaMC-1-B-like, partial
106612521	XM_014213724.1	XP_014069199.1	NC_027308.1	106037001	106052809	+	278.819	-1.56342	0.00513767	PREDICTED: zinc finger CCCH domain-containing protein 4-like
106588843	XM_014178321.1	XP_014033798.1	NC_027326.1	27584282	27593710	+	130.945	0.57808	0.00513859	PREDICTED: nuclear factor erythroid 2-related factor 1-like isoform X2
106560323	XM_014123128.1	XP_013978603.1	NC_027300.1	103673289	103680529	-	135.25	1.03863	0.00513908	PREDICTED: 4-hydroxyphenylpyruvate dioxygenase-like protein
XR_001326609.1	#N/A	#N/A	NA	NA	NA	NA	70.7462	-1.3101	0.00513908	NA
106576640	XM_014153884.1	XP_014009359.1	NC_027316.1	56750426	56750512	+	576.026	-0.946767	0.00515242	PREDICTED: ras-related protein Rap-1b
106605633	XM_014201491.1	XP_014056966.1	NC_027304.1	65985439	65989288	-	434.165	0.647083	0.00515242	PREDICTED: transmembrane protein 147
106609227	XM_014207771.1	XP_014063246.1	NC_027306.1	34713324	34723153	+	1156.14	0.82009	0.00515242	PREDICTED: dynamin-1-like protein isoform X1
106580491	XM_014161617.1	XP_014017092.1	NC_027319.1	33415701	33446980	+	520.787	-0.649634	0.00515631	PREDICTED: histone acetyltransferase KAT6A-like isoform X1
106586284	XM_014173415.1	XP_014028890.1	NC_027324.1	17750720	17756119	-	104.248	-0.499333	0.0051566	PREDICTED: zinc finger protein 883-like
106583633	XM_014168034.1	XP_014023509.1	NC_027321.1	48114036	48144600	-	716.131	-0.359512	0.00517599	PREDICTED: myotubularin-related protein 14-like isoform X1
106587071	XM_014174986.1	XP_014030458.1	NC_027325.1	7656138	7705028	+	554.386	0.340036	0.00517599	PREDICTED: kinesin-like protein KIFC3 isoform X3
100195436	NM_001140465.1	NP_001133937.1	NC_027303.1	53254537	53286831	-	1628.8	0.533236	0.00517971	Arginyl-tRNA synthetase, cytoplasmic
106564899	XM_014131394.1	XP_013986869.1	NC_027311.1	24637451	24659718	-	356.115	-0.840948	0.00517971	PREDICTED: nascent polypeptide-associated complex subunit alpha, muscle-specific form-like
106567765	XM_014137472.1	XP_013992947.1	NC_027312.1	82171755	82176823	+	518.948	0.6413	0.00518403	PREDICTED: nuclear fragile X mental retardation-interacting protein 2-like isoform X1
106613514	XM_014215859.1	XP_014071334.1	NC_027309.1	10388150	10425071	+	280.73	0.406267	0.00518403	PREDICTED: RNA-binding protein 25-like
XR_001319552.1	#N/A	#N/A	NA	NA	NA	NA	231.444	0.883504	0.00519198	NA
100196648	NM_001141677.1	NP_001135149.1	NC_027314.1	75458190	75490445	-	79.9534	-1.05457	0.00519293	AMP deaminase 1
106588093	XM_014176765.1	XP_014032240.1	NC_027301.1	45673995	45687434	+	8419.77	0.608372	0.00519962	PREDICTED: protein disulfide-isomerase
106584064	XM_014168896.1	XP_014024371.1	NC_027322.1	11557684	11558610	+	12.1207	2.02087	0.00520113	PREDICTED: transcription factor MafA
106577792	XM_014156135.1	XP_014011610.1	NC_027317.1	57046663	57057449	-	313.185	0.870393	0.00521165	PREDICTED: 39S ribosomal protein L52, mitochondrial-like isoform X2
106571265	XM_014144093.1	XP_013999568.1	NC_027314.1	26721646	26727877	+	649.04	0.423766	0.00522641	PREDICTED: crooked neck-like protein 1
106602754	XM_014195594.1	XP_014051069.1	NC_027303.1	22362362	22365704	+	315.731	0.4767	0.00522641	PREDICTED: CDGSH iron-sulfur domain-containing protein 2A
106570849	XM_014143418.1	XP_013998893.1	NC_027314.1	2571289	2589509	-	141.765	-0.878361	0.00524099	PREDICTED: protein FAM214B-like
100194534	NM_001139620.1	NP_001133092.1	NC_027323.1	24528071	24530269	+	1317.92	0.351225	0.00524621	serine/threonine-protein phosphatase PP1-gamma catalytic subunit
106561415	XM_014125365.1	XP_013980840.1	NC_027309.1	94861625	94864399	+	171.143	0.779636	0.00524821	PREDICTED: NAD-dependent protein deacetylase sirtuin-3-like
106606792	XM_014203148.1	XP_014058623.1	NC_027305.1	20468972	20469541	-	673.393	1.36631	0.00525621	PREDICTED: immediate early response gene 2 protein-like
106577186	XM_014155016.1	XP_014010489.1	NC_027317.1	29451182	29453627	-	114.383	0.877432	0.00526764	PREDICTED: graves disease carrier protein-like isoform X1
106569259	XM_014140450.1	XP_013995924.1	NC_027313.1	23606898	23631935	+	271.873	-0.552402	0.00527025	PREDICTED: dual specificity testis-specific protein kinase 2-like isoform X1
106561554	XM_014125646.1	XP_013981121.1	NC_027309.1	103522858	103530630	-	5585.81	0.501968	0.00527839	PREDICTED: caveolin-1
106586774	XM_014174387.1	XP_014029862.1	NC_027324.1	39105418	39108137	+	1962.48	0.711154	0.00527839	PREDICTED: ashwin
106562702	XM_014127696.1	XP_013983164.1	NC_027300.1	115359266	115370934	-	8129.86	0.313528	0.00529762	PREDICTED: voltage-dependent anion-selective channel protein 2-like isoform X1
106590001	XM_014180510.1	XP_014035985.1	NC_027300.1	24359149	24372608	-	4705.19	0.462455	0.00531592	PREDICTED: dihydrolipoyllysine-residue succinyltransferase component of 2-oxoglutarate dehydrogenase complex, mitochondrial-like
106586249	XM_014173313.1	XP_014028788.1	NC_027324.1	15236784	15275668	+	1043.57	0.66096	0.00531967	PREDICTED: alkyldihydroxyacetonephosphate synthase, peroxisomal-like
106601416	XM_014193622.1	XP_014049097.1	NC_027302.1	70953104	71175523	+	490.184	-0.430353	0.00532348	PREDICTED: caskin-2-like
106570260	XM_014142376.1	XP_013997851.1	NC_027313.1	67067914	67072749	+	15209	-0.659936	0.00532719	PREDICTED: stathmin-like
106571332	XM_014144275.1	XP_013999751.1	NC_027314.1	28404254	28437256	-	19.1309	-1.27439	0.00532719	PREDICTED: transcription regulator protein BACH2-like
106592787	XM_014184121.1	XP_014039596.1	NW_012348810.1	6302	10929	-	621.044	0.437701	0.00534937	PREDICTED: NAD-dependent protein deacetylase sirtuin-3-like
106609414	XM_014208217.1	XP_014063701.1	NC_027300.1	74396879	74401954	+	1640.98	0.539998	0.00535364	PREDICTED: 28 kDa heat- and acid-stable phosphoprotein-like isoform X2
106603399	XM_014197038.1	XP_014052513.1	NC_027303.1	46443383	46445843	-	146.516	0.636409	0.00535366	PREDICTED: diacylglycerol O-acyltransferase 2-like
106569646	XM_014141205.1	XP_013996680.1	NC_027313.1	42552017	42590847	+	235.394	-1.34491	0.00536426	PREDICTED: kelch-like protein 24
106587474	XM_014175888.1	XP_014031363.1	NC_027325.1	25275236	25286204	-	110.477	-0.803179	0.0053799	PREDICTED: anoctamin-9-like
106595930	XM_014187272.1	XP_014042747.1	NW_012357652.1	6659	7429	-	456.912	0.357875	0.0053874	PREDICTED: transcriptional regulator ATRX-like
106612641	XM_014213998.1	XP_014069473.1	NC_027300.1	92612235	92623714	-	137.541	0.512143	0.00540854	PREDICTED: uncharacterized protein LOC106612641
106612829	XM_014214356.1	XP_014069831.1	NC_027308.1	112680857	112686340	-	1462.59	0.593483	0.00540854	PREDICTED: phosphoserine phosphatase-like
100194661	NM_001139745.1	XP_013990417.1	NC_027312.1	19109041	19110727	-	6114.42	0.570469	0.00541124	PREDICTED: zinc finger protein 9 isoform X1
101448065	NM_001279165.1	NP_001266094.1	NC_027302.1	28819555	28821420	-	3.20936	-4.18429	0.00541124	insulin-like growth factor binding protein 1 paralog B2 precursor
106582924	XM_014166551.1	XP_014022026.1	NC_027321.1	17359789	17364952	+	598.036	0.349904	0.00541124	PREDICTED: transcriptional adapter 3
106600588	XM_014192066.1	XP_014047541.1	NC_027302.1	43030860	43080071	+	23.1506	-1.52809	0.00541124	PREDICTED: kelch-like protein 24
106604760	XM_014199764.1	XP_014055239.1	NC_027304.1	34348212	34394103	+	108.492	-0.625382	0.00541124	PREDICTED: BCL-6 corepressor-like protein 1 isoform X1
106612469	XM_014213631.1	XP_014069106.1	NC_027300.1	94041386	94060868	+	2472.35	-0.77979	0.00541124	PREDICTED: nucleolar RNA helicase 2-like
106592335	XM_014183671.1	XP_014039146.1	NW_012348017.1	20569	20767	-	30.6452	-1.11793	0.00545049	PREDICTED: rap guanine nucleotide exchange factor 5-like, partial
106602756	XM_014195595.1	XP_014051070.1	NC_027303.1	22339135	22359173	-	17496.2	0.642909	0.00545715	PREDICTED: succinyl-CoA ligase subunit alpha, mitochondrial
106608355	XM_014206260.1	XP_014061735.1	NC_027300.1	70438044	70464836	+	4196.55	0.486229	0.00545715	PREDICTED: 28S ribosomal protein S5, mitochondrial-like
106570911	XM_014143494.1	XP_013998969.1	NC_027314.1	4947584	4966200	+	16.3932	-2.95852	0.00546752	PREDICTED: serum albumin 2-like
106608719	XM_014206819.1	XP_014062294.1	NC_027306.1	19146900	19151825	-	779.009	0.691967	0.00547965	PREDICTED: transmembrane protein 256
106563257	XM_014128677.1	XP_013984151.1	NC_027310.1	68544837	68576454	+	2151.87	-0.360384	0.00548191	PREDICTED: protein PRRC2B-like isoform X2
106602449	XM_014195458.1	XP_014051604.1	NC_027300.1	565330	605024	+	208.655	0.781698	0.00548515	PREDICTED: protein Jade-1
106604103	XM_014198499.1	XP_014053974.1	NC_027304.1	1157252	1164191	-	23.1017	-1.53331	0.00548515	PREDICTED: vacuolar ATPase assembly integral membrane protein vma21-like
106565417	XM_014132528.1	XP_013988003.1	NC_027311.1	52678327	52683240	-	244.361	1.20234	0.00551369	PREDICTED: olfactomedin-like protein 3
106584129	XM_014169026.1	XP_014024500.1	NC_027322.1	19811308	19820124	-	686.469	0.449048	0.00551369	PREDICTED: uncharacterized protein LOC106584129 isoform X1
106572477	XM_014146696.1	XP_014002171.1	NC_027314.1	82784999	82789918	-	1893.61	0.778594	0.00551572	PREDICTED: tubulin alpha-8 chain-like
106583487	XM_014167721.1	XP_014023196.1	NC_027321.1	41018910	41020926	+	246.319	0.690614	0.00551572	PREDICTED: tubulin polyglutamylase complex subunit 1
106586074	XM_014172942.1	XP_014028417.1	NC_027301.1	41708075	41717953	+	413.201	0.702823	0.00551572	PREDICTED: NADH dehydrogenase
106595093	XM_014186469.1	XP_014041944.1	NC_027301.1	70811920	70826444	+	103.039	-0.587084	0.00551572	PREDICTED: zinc finger protein 501-like
106604517	XM_014199196.1	XP_014054671.1	NC_027300.1	48459888	48505542	+	422.846	0.502984	0.00551572	PREDICTED: myopalladin-like
100195171	NM_001140200.1	NP_001133672.1	NC_027314.1	57253317	57254807	+	5308.13	0.27944	0.00552822	14-3-3 protein beta/alpha-2
106574542	XM_014150496.1	XP_014005971.1	NC_027315.1	71250564	71254330	-	107.316	0.717987	0.00552822	PREDICTED: protein O-glucosyltransferase 1
106588677	XM_014177903.1	XP_014033378.1	NC_027326.1	20420738	20449559	+	54.7741	0.716069	0.00553044	PREDICTED: endonuclease/exonuclease/phosphatase family domain-containing protein 1-like
106579061	XM_014158556.1	XP_014014032.1	NC_027318.1	60709482	60725218	-	914.197	0.563379	0.00553163	PREDICTED: protein MTO1 homolog, mitochondrial
106582455	XM_014165579.1	XP_014021055.1	NC_027320.1	50315974	50407154	+	72.0734	-1.09737	0.00553163	PREDICTED: dedicator of cytokinesis protein 9-like isoform X2
106593582	XM_014184933.1	XP_014040408.1	NW_012350497.1	768	11761	-	13.4045	-1.89334	0.00553163	PREDICTED: tuberin-like, partial
106603820	XM_014197991.1	XP_014053466.1	NC_027303.1	69479880	69558245	-	23.2174	-1.17202	0.00553163	PREDICTED: folliculin-interacting protein 1-like
106608419	XM_014206351.1	XP_014061826.1	NC_027306.1	874778	909006	+	68.2996	-1.99607	0.00553163	PREDICTED: SH3 domain-containing protein 19-like
106609124	XM_014207580.1	XP_014063051.1	NC_027306.1	32940024	32961712	-	440.521	0.407624	0.00553163	PREDICTED: lamina-associated polypeptide 2, isoforms beta/delta/epsilon/gamma-like isoform X3
106569426	XM_014140774.1	XP_013996249.1	NC_027313.1	34945301	34951213	+	1409.77	0.480934	0.00555975	PREDICTED: proteasome subunit beta type-5-like isoform X1
106563573	XM_014129288.1	XP_013984756.1	NC_027300.1	117810974	117833421	-	712.425	0.715135	0.00557333	PREDICTED: ankycorbin isoform X1
106582348	XM_014165373.1	XP_014020847.1	NC_027320.1	42255562	42380220	-	66.4718	-0.606013	0.00557333	PREDICTED: adenylate cyclase type 5 isoform X4
106590982	XM_014182159.1	XP_014037634.1	NW_012343278.1	9072	17698	+	36.9481	-0.773549	0.00557333	PREDICTED: gastrula zinc finger protein XlCGF57.1-like
106599020	XM_014190066.1	XP_014045541.1	NC_027302.1	13687312	13688217	-	2425.54	1.14829	0.00558396	PREDICTED: transcription factor jun-D-like
106609674	XM_014208645.1	XP_014064118.1	NC_027306.1	51649417	51652289	-	73.1848	-1.01566	0.00559815	PREDICTED: zinc finger protein 184-like
106576973	XM_014154583.1	XP_014010058.1	NC_027317.1	15570587	15618567	-	2119.77	-0.442095	0.00560154	PREDICTED: ras and Rab interactor 2-like
106583425	XM_014167577.1	XP_014023052.1	NC_027301.1	30965738	30976921	+	1290.93	0.472527	0.00560154	PREDICTED: ubiquitin carboxyl-terminal hydrolase 5-like isoform X1
106563984	XM_014129940.1	XP_013985415.1	NC_027311.1	321272	327397	-	4.84547	-3.22702	0.00560899	PREDICTED: mucin-12-like
106572385	XM_014146473.1	XP_014001948.1	NC_027314.1	81741829	81744560	+	126.346	0.521467	0.00560899	PREDICTED: DNA-(apurinic or apyrimidinic site) lyase 2
106602678	XM_014195433.1	XP_014050910.1	NC_027303.1	19272883	19285358	+	601.382	-0.764207	0.00562356	PREDICTED: uncharacterized protein LOC106602678 isoform X3
106560480	XM_014123475.1	XP_013978950.1	NC_027300.1	9064008	9068445	+	548.561	0.513849	0.00563949	PREDICTED: tryptophan--tRNA ligase, cytoplasmic
106608948	XM_014207193.1	XP_014062668.1	NC_027306.1	23186489	23204851	-	208.978	0.568431	0.00565461	PREDICTED: AP-1 complex subunit sigma-1A
106593992	XM_014185366.1	XP_014040841.1	NW_012351495.1	2495	12642	+	13.2019	-2.0631	0.00566188	PREDICTED: fibrillin-1-like, partial
100196714	NM_001141736.1	NP_001135208.1	NC_027300.1	122171881	122186426	-	778.886	0.88477	0.00568287	Stomatin-like protein 2
100380485	NM_001173770.1	NP_001167241.1	NC_027310.1	78217189	78227486	+	406.696	0.460746	0.00569837	Lipase member H precursor
106572284	XM_014146336.1	XP_014001811.1	NC_027314.1	75039048	75047720	+	126.638	0.612734	0.00570716	PREDICTED: uncharacterized protein LOC106572284
XR_001326988.1	#N/A	#N/A	NA	NA	NA	NA	55.1062	-1.50727	0.00571348	NA
106612704	XM_014214131.1	XP_014069606.1	NC_027308.1	101808486	101809298	+	74.7208	1.01432	0.00571729	PREDICTED: SERTA domain-containing protein 3-like
106573996	XM_014149484.1	XP_014004959.1	NC_027315.1	49019790	49039442	-	1584.5	0.539001	0.00572862	PREDICTED: oxygen-dependent coproporphyrinogen-III oxidase, mitochondrial-like
106569540	XM_014140997.1	XP_013996472.1	NC_027313.1	38773003	38774194	+	231.338	0.440328	0.00573609	PREDICTED: pleckstrin homology domain-containing family J member 1
106581643	XM_014163798.1	XP_014019273.1	NC_027320.1	4605630	4651362	+	935.982	0.586371	0.00573609	PREDICTED: cell division cycle protein 16 homolog
106585949	XM_014172702.1	XP_014028177.1	NC_027323.1	44609775	44636480	-	2.91254	-2.56703	0.00574041	PREDICTED: WD repeat and FYVE domain-containing protein 3-like, partial
106607833	XM_014205226.1	XP_014060702.1	NC_027305.1	59933924	59964879	+	46.0748	0.982037	0.00574096	PREDICTED: protein stum homolog isoform X2
106598489	XM_014189537.1	XP_014045012.1	NW_012379382.1	56	726	+	29.6441	-2.71092	0.00574875	PREDICTED: extensin-like, partial
106576850	XM_014154326.1	XP_014009802.1	NC_027317.1	4690947	4717757	+	777.666	0.720571	0.00576247	PREDICTED: RRP12-like protein isoform X2
106592047	XM_014183348.1	XP_014038823.1	NW_012347569.1	154	7495	-	6.0086	-2.29632	0.00579144	PREDICTED: uncharacterized protein LOC106592047, partial
106586371	XM_014173570.1	XP_014029045.1	NC_027324.1	21004105	21017891	-	2139.93	0.472276	0.00580648	PREDICTED: coenzyme Q-binding protein COQ10 homolog B, mitochondrial-like
106564309	XM_014130348.1	XP_013985823.1	NC_027311.1	8388545	8396166	+	305.955	0.6538	0.00581007	PREDICTED: lysine-rich nucleolar protein 1-like isoform X2
106604571	XM_014199341.1	XP_014054816.1	NC_027304.1	27411999	27427953	+	343.976	-0.51845	0.00581007	PREDICTED: mastermind-like protein 1 isoform X2
106565201	XM_014132060.1	XP_013987535.1	NC_027311.1	43046119	43061225	+	546.146	0.722549	0.00583264	PREDICTED: cell growth-regulating nucleolar protein
106572249	XM_014146280.1	XP_014001756.1	NC_027314.1	64699589	64746898	+	707.946	0.692884	0.00583264	PREDICTED: sorting nexin-19-like
106575891	XM_014152607.1	XP_014008082.1	NC_027316.1	28381836	28386366	+	180.629	-0.874877	0.00583264	PREDICTED: DNA repair protein complementing XP-G cells, partial
106581238	XM_014163161.1	XP_014018636.1	NC_027319.1	64791647	64809059	-	44.8431	-0.97694	0.00586594	PREDICTED: PHD finger protein 12-like isoform X2
106613429	XM_014215618.1	XP_014071093.1	NC_027309.1	1186440	1187480	+	76.6447	0.649319	0.00586594	PREDICTED: uncharacterized protein LOC106613429
106571906	XM_014145464.1	XP_014000939.1	NC_027300.1	150961667	151016623	-	5914.49	0.393658	0.0058734	PREDICTED: methylglutaconyl-CoA hydratase, mitochondrial
106604863	XM_014199939.1	XP_014055414.1	NC_027304.1	36535442	36547325	+	442.779	0.635567	0.0058734	PREDICTED: wolframin-like
106574142	XM_014149772.1	XP_014005247.1	NC_027315.1	52504583	52520810	+	363.456	0.679153	0.00588539	PREDICTED: actin-like protein 6A
106570206	XM_014142290.1	XP_013997765.1	NC_027313.1	63335554	63342751	+	3760.44	0.660076	0.00589971	PREDICTED: 39S ribosomal protein L9, mitochondrial isoform X3
106572016	XM_014145713.1	XP_014001188.1	NC_027314.1	75780662	75818912	+	385.991	-0.351689	0.00589982	PREDICTED: msx2-interacting protein-like isoform X1
106565559	XM_014132820.1	XP_013988294.1	NC_027311.1	57631695	57642508	+	11.2445	-1.6428	0.00591997	PREDICTED: EF-hand calcium-binding domain-containing protein 12 isoform X2
106578247	XM_014156900.1	XP_014012374.1	NC_027318.1	190196	200812	+	483.427	0.596661	0.00591997	PREDICTED: transmembrane protein 204 isoform X1
106611029	XM_014210839.1	XP_014066314.1	NC_027308.1	22961504	22962352	-	244.703	-0.408776	0.00591997	PREDICTED: CLOCK-interacting pacemaker-like
100846967	NM_001252362.1	NP_001239291.1	NC_027315.1	53346800	53346913	+	531.604	1.15674	0.00592635	Sodium/potassium-transporting ATPase subunit beta-1
106607138	XM_014203762.1	XP_014059237.1	NC_027305.1	34024820	34027056	+	514.935	0.863953	0.00597011	PREDICTED: ER lumen protein-retaining receptor 3
106569462	XM_014140834.1	XP_013996309.1	NC_027313.1	35971241	35979939	-	752.36	0.427747	0.00600248	PREDICTED: DNA-directed RNA polymerases I, II, and III subunit RPABC1
100194581	NM_001139667.1	NP_001133139.1	NC_027313.1	78615963	78619410	+	1029.3	-0.244594	0.00602004	vacuolar protein sorting-associated protein 28 homolog
100196731	NM_001141753.1	NP_001135225.1	NC_027306.1	24016958	24029817	+	531.646	-0.356805	0.00602004	1-acyl-sn-glycerol-3-phosphate acyltransferase eta
100306831	XM_014128941.1	XP_013984416.1	NC_027310.1	74331368	74352643	+	4769.52	0.398653	0.00602004	PREDICTED: plakophilin 3 isoform X2
106565804	XM_014133359.1	XP_013988834.1	NC_027311.1	69336294	69351548	+	17.8928	1.49422	0.00602004	PREDICTED: bone morphogenetic protein 7-like
106569415	XM_014140755.1	XP_013996230.1	NC_027313.1	33488670	33491978	+	126.977	1.05491	0.00602004	PREDICTED: myocilin-like
106569872	XM_014141576.1	XP_013997048.1	NC_027313.1	61679027	61711370	+	86.8741	-0.63225	0.00602004	PREDICTED: semaphorin-4A-like isoform X1
106572227	XM_014146230.1	XP_014001704.1	NC_027314.1	65307395	65310134	-	456.607	-1.47752	0.00602004	PREDICTED: protein-L-isoaspartate O-methyltransferase domain-containing protein 2-like
106576517	XM_014153733.1	XP_014009208.1	NC_027316.1	51689967	51692787	+	163.827	-0.614564	0.00602004	PREDICTED: glucoside xylosyltransferase 1-like, partial
106612549	XM_014213791.1	XP_014069266.1	NC_027308.1	107783631	107787014	-	371.07	0.363367	0.00602004	PREDICTED: L-amino-acid oxidase-like isoform X2
106575504	XM_014152025.1	XP_014007500.1	NC_027316.1	17297690	17312439	+	866.57	0.262135	0.00602306	PREDICTED: importin subunit alpha-4
XR_001321770.1	#N/A	#N/A	NA	NA	NA	NA	21.1713	-1.32783	0.00602306	NA
106595776	XM_014187133.1	XP_014042608.1	NW_012357020.1	2512	8497	-	10.1755	-1.86966	0.00603953	PREDICTED: slit homolog 2 protein-like
106570769	XM_014143264.1	XP_013998739.1	NC_027313.1	92320668	92359173	-	110.527	-1.41776	0.00605207	PREDICTED: tyrosine-protein phosphatase non-receptor type 2
106584119	XM_014169001.1	XP_014024486.1	NC_027301.1	34781107	34790333	-	114.037	-1.06751	0.00605726	PREDICTED: WD repeat-containing protein 26-like isoform X2
106573949	XM_014149427.1	XP_014004902.1	NC_027315.1	45058975	45060093	+	1480.35	0.485975	0.00605868	PREDICTED: sphingosine 1-phosphate receptor 1-like
106561754	XM_014125989.1	XP_013981463.1	NC_027309.1	111996083	112005956	-	1166.75	0.450646	0.00606812	PREDICTED: eukaryotic translation initiation factor 3 subunit J-A-like isoform X1
106562361	XM_014127194.1	XP_013982668.1	NC_027310.1	25850658	25872302	-	467.816	-0.744605	0.00606812	PREDICTED: signal peptide, CUB and EGF-like domain-containing protein 2 isoform X3
106564794	XM_014131205.1	XP_013986654.1	NC_027300.1	121402258	121412231	+	220.603	1.47448	0.00606812	PREDICTED: V-type proton ATPase 116 kDa subunit a isoform 2-like isoform X1
106607159	XM_014203799.1	XP_014059274.1	NC_027305.1	33684207	33685133	+	487.94	0.668315	0.00606812	PREDICTED: cold shock domain-containing protein C2-like
XR_001320591.1	#N/A	#N/A	NA	NA	NA	NA	36.6642	-0.835305	0.00607674	NA
106611156	XM_014211061.1	XP_014066536.1	NC_027308.1	29805483	29813768	+	259.454	0.580078	0.00609137	PREDICTED: protein FAM98B-like
106591649	XM_014182868.1	XP_014038343.1	NW_012344960.1	31086	32129	-	373.225	-0.463671	0.006093	PREDICTED: zinc finger protein 180-like
106568136	XM_014138199.1	XP_013993675.1	NC_027312.1	90676274	90690144	+	172.525	-0.871442	0.00609384	PREDICTED: serine/threonine-protein phosphatase 2B catalytic subunit gamma isoform-like isoform X2
106574245	XM_014149975.1	XP_014005450.1	NC_027315.1	65851630	65853309	+	786.897	-0.245172	0.00609384	PREDICTED: frizzled-7-A-like
106578439	XM_014157221.1	XP_014012696.1	NC_027301.1	14521020	14560263	+	6.11403	-2.32392	0.00609384	PREDICTED: rho GTPase-activating protein 33-like isoform X1
106580395	XM_014161406.1	XP_014016881.1	NC_027319.1	28851649	28852104	-	12.5647	-1.59479	0.00609384	PREDICTED: SET-binding protein-like
106585851	XM_014172545.1	XP_014028020.1	NC_027323.1	39827118	39827960	+	291.964	0.563255	0.00609384	PREDICTED: sesquipedalian-1-like
106587244	XM_014175447.1	XP_014030934.1	NC_027325.1	16063220	16248252	+	1678.29	-0.396273	0.00609384	PREDICTED: tight junction protein ZO-1-like isoform X13
106561499	XM_014125543.1	XP_013981018.1	NC_027309.1	101258830	101260964	+	47.644	-0.571556	0.00610125	PREDICTED: gastrula zinc finger protein XlCGF26.1-like
XR_001327158.1	#N/A	#N/A	NA	NA	NA	NA	19.3031	-1.36117	0.00613213	NA
106599143	XM_014190241.1	XP_014045716.1	NW_012397046.1	887	1548	+	46.1997	-1.23312	0.00615126	PREDICTED: kinesin-like protein KIF13A
106575647	XM_014152263.1	XP_014007738.1	NC_027316.1	21014819	21017539	-	776.804	0.687222	0.0061522	PREDICTED: filamin A-interacting protein 1-like
106572150	XM_014146055.1	XP_014001530.1	NC_027300.1	153633666	153634718	+	5.08829	-1.82482	0.00615404	PREDICTED: uncharacterized protein LOC106572150 isoform X2
106581941	XM_014164471.1	XP_014019946.1	NC_027320.1	22312464	22320398	+	270.101	0.828518	0.00615404	PREDICTED: norrin
106582753	XM_014166144.1	XP_014021619.1	NC_027321.1	10091540	10308918	+	307.111	-1.45644	0.0061585	PREDICTED: guanine nucleotide-binding protein G(i) subunit alpha-2-like
106602165	XM_014194637.1	XP_014050112.1	NC_027303.1	3501245	3516261	-	23.0159	-1.38448	0.0061613	PREDICTED: uncharacterized protein LOC106602165
106610279	XM_014209541.1	XP_014065015.1	NC_027307.1	16941284	16944324	+	151.638	0.752992	0.00616518	PREDICTED: uncharacterized protein LOC106610279 isoform X1
106560883	XM_014124272.1	XP_013979748.1	NC_027309.1	77211446	77234789	+	375.931	0.505428	0.00618088	PREDICTED: transport and Golgi organization protein 6 homolog isoform X2
106560582	XM_014123598.1	XP_013979079.1	NC_027309.1	48053265	48347163	+	86.0354	-0.930415	0.00618196	PREDICTED: disks large homolog 1 isoform X6
106567667	XM_014137220.1	XP_013992695.1	NC_027312.1	69623310	69685548	+	3.59262	-2.83289	0.00618196	PREDICTED: protein phosphatase 1E-like
106561896	XM_014126223.1	XP_013981679.1	NC_027310.1	4599336	4830487	+	5064.28	0.43001	0.00620511	PREDICTED: kinesin-related protein 4-like isoform X2
100194981	NM_001140010.1	NP_001133482.1	NC_027301.1	42493004	42507449	-	6473.74	0.507558	0.00628	T-complex protein 1 subunit delta
106566473	XM_014134543.1	XP_013990017.1	NC_027312.1	9331706	9467030	+	27.0998	-1.00749	0.00628	PREDICTED: rho GTPase-activating protein 39-like isoform X2
106581103	XM_014162841.1	XP_014018318.1	NC_027319.1	61776019	61859867	-	31.2253	-1.31834	0.00628	PREDICTED: GRAM domain-containing protein 1B-like isoform X6
106578509	XM_014157391.1	XP_014012866.1	NC_027318.1	15005613	15027610	+	1142.75	0.345325	0.00628369	PREDICTED: glycogen debranching enzyme-like isoform X2
106609499	XM_014208382.1	XP_014063857.1	NC_027300.1	74581302	74601476	+	1681.54	0.269323	0.00629066	PREDICTED: eukaryotic peptide chain release factor GTP-binding subunit ERF3A-like
106587416	XM_014175788.1	XP_014031263.1	NC_027325.1	22140335	22150318	-	660.13	0.377113	0.00629303	PREDICTED: transcriptional repressor CTCF-like isoform X2
106577356	XM_014155318.1	XP_014010793.1	NC_027317.1	35411889	35414153	+	785.631	0.408259	0.00631812	PREDICTED: uncharacterized protein LOC106577356
106578426	XM_014157190.1	XP_014012666.1	NC_027318.1	12191953	12193794	-	12.9299	-1.23357	0.00631812	PREDICTED: suppressor of cytokine signaling 6-like
106603933	XM_014198187.1	XP_014053662.1	NC_027303.1	75625779	75726404	+	62.7624	-0.959347	0.00631812	PREDICTED: sarcoplasmic/endoplasmic reticulum calcium ATPase 3
106561218	XM_014124933.1	XP_013980408.1	NC_027309.1	86403128	86405679	+	21.4413	1.88422	0.00632697	PREDICTED: synaptotagmin-1-like
106611092	XM_014210960.1	XP_014066435.1	NC_027300.1	85024984	85033278	-	3296.93	0.658071	0.00632697	PREDICTED: fumarate hydratase, mitochondrial-like
106611344	XM_014211480.1	XP_014066957.1	NC_027308.1	41105144	41137645	-	684.629	-0.496269	0.00632709	PREDICTED: structural maintenance of chromosomes protein 6-like
106613818	XM_014216460.1	XP_014071937.1	NC_027309.1	21862175	21866189	+	1708.54	0.621387	0.00634677	PREDICTED: perilipin-3-like
106575616	XM_014152229.1	XP_014007704.1	NC_027316.1	20318661	20369676	-	294.73	-0.492149	0.00635132	PREDICTED: lysine-specific demethylase 6A-like isoform X2
106571368	XM_014144383.1	XP_013999858.1	NC_027314.1	31716148	31878648	-	80.1984	0.912887	0.00636144	PREDICTED: sodium/potassium-transporting ATPase subunit beta-1-interacting protein 2-like isoform X2
100195802	NM_001140831.1	NP_001134303.1	NC_027302.1	67854047	67855121	+	1011.49	0.856989	0.00636304	Growth arrest and DNA-damage-inducible proteins-interacting protein 1
106564857	XM_014131322.1	XP_013986797.1	NC_027311.1	26395159	26405963	+	19287.8	0.750574	0.00636304	PREDICTED: malate dehydrogenase, cytoplasmic-like isoform X1
106565809	XM_014133364.1	XP_013988840.1	NC_027311.1	69053699	69054696	-	98.8556	0.867275	0.00636304	PREDICTED: mitochondrial intermembrane space import and assembly protein 40-like isoform X2
106566935	XM_014135556.1	XP_013991031.1	NC_027300.1	128717416	128839367	-	165.146	-0.563851	0.00636304	PREDICTED: mediator of RNA polymerase II transcription subunit 13-like isoform X2
106604718	XM_014199661.1	XP_014055136.1	NC_027304.1	32506865	32507917	+	9.35232	-1.18298	0.00636304	PREDICTED: transmembrane protein 121-like
106588919	XM_014178466.1	XP_014033942.1	NC_027326.1	29639497	29641685	-	165.664	0.468767	0.00637931	PREDICTED: uncharacterized protein LOC106588919
106597645	XM_014188806.1	XP_014044281.1	NW_012367408.1	296	4233	+	17.0662	-0.984397	0.00637931	PREDICTED: intelectin-like, partial
106607032	XM_014203582.1	XP_014059057.1	NC_027305.1	30092084	30098212	-	655.624	0.666403	0.00637931	PREDICTED: 40S ribosomal protein SA-like
106571909	XM_014145463.1	XP_014000938.1	NC_027314.1	60002225	60006454	+	72761.4	0.568117	0.00638142	PREDICTED: troponin C, slow skeletal and cardiac muscles
106572048	XM_014145782.1	XP_014001257.1	NC_027300.1	153038948	153045429	+	111.168	-1.16883	0.0063889	PREDICTED: uncharacterized protein LOC106572048
106579887	XM_014160220.1	XP_014015694.1	NC_027319.1	22451811	22453491	-	1220.89	0.539083	0.00638945	PREDICTED: probable cytosolic iron-sulfur protein assembly protein ciao1-A isoform X1
106596011	XM_014187339.1	XP_014042814.1	NW_012357971.1	275	7615	+	57.3231	-1.12594	0.00639661	PREDICTED: epidermal growth factor receptor kinase substrate 8-like, partial
106568931	XM_014139771.1	XP_013995245.1	NC_027313.1	13941719	13947848	+	2198.07	0.537949	0.0063991	PREDICTED: AP-2 complex subunit mu-A-like isoform X1
106570910	XM_014143493.1	XP_013998968.1	NC_027314.1	5058002	5096494	+	125.774	-0.919677	0.0063991	PREDICTED: sodium-dependent phosphate transporter 2-like
106581051	XM_014162755.1	XP_014018232.1	NC_027319.1	56841824	56927446	-	589.071	0.854843	0.0063991	PREDICTED: elastin-like isoform X10
XR_001321099.1	#N/A	#N/A	NA	NA	NA	NA	17.4502	1.07382	0.0064138	NA
106563614	XM_014129340.1	XP_013984815.1	NC_027310.1	78828370	78830328	-	37406.7	0.551497	0.00641508	PREDICTED: ADP/ATP translocase 2-like
106576989	XM_014154614.1	XP_014010082.1	NC_027317.1	16892928	16934932	-	101.376	0.560408	0.00641508	PREDICTED: stromal membrane-associated protein 1-like isoform X1
106603505	XM_014197279.1	XP_014052756.1	NC_027303.1	51728521	51823144	-	1586.2	-0.43398	0.00641881	PREDICTED: nuclear receptor corepressor 1-like isoform X3
XR_001319507.1	#N/A	#N/A	NA	NA	NA	NA	122.445	-0.698104	0.00642005	NA
106577169	XM_014154985.1	XP_014010460.1	NC_027317.1	26438917	26507824	+	24.8049	-0.959911	0.00645797	PREDICTED: zinc finger CCHC domain-containing protein 24
106602602	XM_014195339.1	XP_014050814.1	NC_027303.1	15644442	15696012	+	1602.45	-0.634905	0.00645797	PREDICTED: LOW QUALITY PROTEIN: ATP-binding cassette sub-family A member 1-like
106566173	XM_014134043.1	XP_013989517.1	NC_027311.1	84583535	84608779	-	49.5677	1.19549	0.00645842	PREDICTED: anti-Muellerian hormone type-2 receptor isoform X2
106569405	XM_014140743.1	XP_013996218.1	NC_027313.1	33627799	33631333	-	282.113	0.488747	0.00645842	PREDICTED: mucin-5AC-like isoform X2
106572400	XM_014146526.1	XP_014002001.1	NC_027314.1	80695586	80714770	-	531.364	0.443532	0.00645842	PREDICTED: probable carboxypeptidase PM20D1.2
106576033	XM_014152853.1	XP_014008328.1	NC_027316.1	35011500	35019534	+	459.245	0.667026	0.00645842	PREDICTED: leukotriene A-4 hydrolase-like
106577388	XM_014155354.1	XP_014010829.1	NC_027317.1	37131635	37137834	-	25595.7	0.66278	0.00645842	PREDICTED: malate dehydrogenase, cytoplasmic-like
106587298	XM_014175555.1	XP_014031031.1	NC_027325.1	13371146	13387148	-	1442.23	0.249028	0.00645842	PREDICTED: vacuolar protein sorting-associated protein 35 isoform X2
106591603	XM_014182816.1	XP_014038301.1	NC_027301.1	61571570	61573453	+	242.81	1.02602	0.00645842	PREDICTED: lipopolysaccharide-induced tumor necrosis factor-alpha factor homolog
106593507	XM_014184847.1	XP_014040322.1	NW_012350318.1	9532	12800	+	69.3042	-1.14711	0.00645842	PREDICTED: uncharacterized protein CXorf57-like
106607646	XM_014204807.1	XP_014060282.1	NC_027305.1	49258238	49382942	+	852.065	-0.630353	0.00645842	PREDICTED: serine/threonine-protein kinase MRCK beta-like isoform X2
106612524	XM_014213728.1	XP_014069203.1	NC_027300.1	93907722	93916459	+	1104.18	-0.476618	0.00645842	PREDICTED: ribonuclease T2-like
106595423	XM_014186796.1	XP_014042271.1	NW_012355663.1	1435	2474	-	462.186	0.668968	0.00647397	PREDICTED: 39S ribosomal protein L32, mitochondrial-like
106571259	XM_014144081.1	XP_013999562.1	NC_027300.1	148416296	148423035	+	217.487	0.466851	0.00648096	PREDICTED: SUN domain-containing protein 1-like isoform X2
106582490	XM_014165648.1	XP_014021123.1	NC_027320.1	51925792	51933424	+	63.6888	-0.716413	0.00649401	PREDICTED: FTS and Hook-interacting protein homolog
100196124	XM_014150362.1	XP_014005838.1	NC_027315.1	71242672	71247967	-	539.65	0.43854	0.00651419	PREDICTED: CC001 protein isoform X2
106580678	XM_014161995.1	XP_014017472.1	NC_027319.1	43459926	43483531	+	1854.63	0.555895	0.00651419	PREDICTED: RNA-binding protein FUS-like isoform X3
106560305	XM_014123063.1	XP_013978539.1	NC_027309.1	33383516	33400484	+	728.822	-0.412819	0.00651539	PREDICTED: volume-regulated anion channel subunit LRRC8C-like isoform X2
106575838	XM_014152530.1	XP_014008006.1	NC_027316.1	27284148	27285749	+	31.8843	-1.12277	0.00651539	PREDICTED: uncharacterized protein LOC106575838 isoform X2
106603917	XM_014198145.1	XP_014053620.1	NC_027303.1	74569398	74574122	-	417.274	0.606181	0.00651539	PREDICTED: heterogeneous nuclear ribonucleoprotein H-like isoform X2
106598919	XM_014189961.1	XP_014045436.1	NC_027300.1	27309798	27332670	+	8742.4	0.554805	0.00653711	PREDICTED: hypoxia-inducible factor 1-alpha isoform X2
106611028	XM_014210877.1	XP_014066317.1	NC_027300.1	84464634	84548140	+	210.371	-0.710135	0.00653711	PREDICTED: endothelial PAS domain-containing protein 1-like isoform X1
100306757	NM_001165296.1	NP_001158768.1	NC_027316.1	14021845	14023463	+	1118.72	0.400991	0.00654278	Small ubiquitin-related modifier 3-A
106563475	XM_014129089.1	XP_013984564.1	NC_027310.1	75772649	75799782	-	1425.84	0.617321	0.00654278	PREDICTED: EH domain-containing protein 1-like
106600713	XM_014192281.1	XP_014047757.1	NC_027302.1	50799504	50809182	+	201.091	0.455458	0.00654278	PREDICTED: bcl-2-like protein 12
106607005	XM_014203536.1	XP_014059011.1	NC_027305.1	29017448	29024798	+	6.77596	-2.00242	0.00654278	PREDICTED: protein Wiz-like, partial
106608594	XM_014206625.1	XP_014062100.1	NC_027306.1	10096567	10107791	+	962.866	-0.601151	0.00654278	PREDICTED: splicing factor 1-like
106582854	XM_014166390.1	XP_014021867.1	NC_027321.1	14222498	14309929	+	1894.06	-0.418668	0.00655455	PREDICTED: forkhead box protein P1-B-like isoform X7
100136540	XM_014206765.1	XP_014062240.1	NC_027306.1	11990761	12009936	+	367.572	1.08062	0.00656386	PREDICTED: solute carrier family 2, facilitated glucose transporter member 4
100195062	NM_001140091.1	NP_001133563.1	NC_027320.1	26166667	26175331	-	1896.1	0.228201	0.00657188	Renin receptor precursor
100194787	XM_014144293.1	XP_013999767.1	NC_027314.1	37180780	37186073	-	1052.79	-0.408325	0.00663642	PREDICTED: BRO1 domain-containing protein BROX isoform X1
100194973	NM_001140002.1	NP_001133474.1	NC_027308.1	125230865	125236249	-	2221.06	0.477149	0.00664045	integrin-linked protein kinase
106581935	XM_014164455.1	XP_014019930.1	NC_027320.1	21732784	21815572	+	943.947	0.414513	0.00664045	PREDICTED: von Willebrand factor A domain-containing protein 8
106567149	XM_014136127.1	XP_013991602.1	NC_027300.1	127870312	127873092	-	803.526	0.691996	0.00665378	PREDICTED: 78 kDa glucose-regulated protein-like
100196298	NM_001141327.2	NP_001134799.1	NC_027303.1	25397475	25399942	+	44.7995	-0.977527	0.00672467	ripply1
106592928	XM_014184275.1	XP_014039748.1	NW_012349107.1	2819	13478	+	30.7291	1.17089	0.00672467	PREDICTED: protein tweety homolog 1-like isoform X1
106578644	XM_014157676.1	XP_014013151.1	NC_027318.1	27965922	27969779	-	468.947	0.360179	0.00672977	PREDICTED: ubiquitin-like modifier-activating enzyme 5
106601341	XM_014193479.1	XP_014048952.1	NC_027302.1	68461249	68474867	+	648.369	-0.644639	0.00673569	PREDICTED: mucin-17-like isoform X1
106584695	XM_014170210.1	XP_014025685.1	NC_027322.1	42877082	42878456	+	30.952	-0.910185	0.00674726	PREDICTED: uncharacterized protein LOC106584695
106608678	XM_014206777.1	XP_014062252.1	NC_027306.1	11862262	11867985	-	654.253	-1.28079	0.00674726	PREDICTED: zinc finger and BTB domain-containing protein 38-like
106561027	XM_014124582.1	XP_013980059.1	NC_027309.1	70074344	70101766	+	311.183	-0.63792	0.00676631	PREDICTED: neural Wiskott-Aldrich syndrome protein isoform X2
100194533	NM_001139619.1	NP_001133091.1	NC_027308.1	26659801	26676465	-	1060.66	0.680593	0.00677642	eukaryotic translation initiation factor 4E-1A
106561196	XM_014124886.1	XP_013980361.1	NC_027309.1	83363795	83365147	-	116.054	1.56701	0.00677818	PREDICTED: C2 calcium-dependent domain-containing protein 4C-like
106608119	XM_014205850.1	XP_014061325.1	NC_027305.1	72678565	72689881	+	1880.27	0.459972	0.00677818	PREDICTED: heterogeneous nuclear ribonucleoprotein U-like
106560876	XM_014124265.1	XP_013979740.1	NC_027309.1	77332310	77398809	-	346.347	0.621917	0.00679099	PREDICTED: potassium voltage-gated channel subfamily G member 4-like
100196541	XM_014141413.1	XP_013996888.1	NC_027313.1	49595819	49599940	-	1040.47	0.588582	0.00680107	PREDICTED: crystallin J1A isoform X1
106567798	XM_014137540.1	XP_013993015.1	NC_027312.1	80831430	80864818	+	47.9186	-0.676804	0.00680566	PREDICTED: GRB2-associated-binding protein 3-like isoform X1
106606069	XM_014202157.1	XP_014057633.1	NC_027304.1	76390164	76394051	+	302.465	0.417849	0.00680566	PREDICTED: uncharacterized protein LOC106606069 isoform X2
106567090	XM_014135974.1	XP_013991449.1	NC_027312.1	36268077	36271025	-	10.6848	2.08576	0.00680602	PREDICTED: tubulin alpha chain
106595987	XM_014187323.1	XP_014042798.1	NC_027302.1	299658	314998	+	1756.59	0.508358	0.00681978	PREDICTED: V-type proton ATPase subunit H-like, partial
106605356	XM_014200877.1	XP_014056352.1	NC_027304.1	58069029	58101686	-	485.25	0.715527	0.00682243	PREDICTED: ribosome biogenesis protein BMS1 homolog
XR_001325916.1	#N/A	#N/A	NA	NA	NA	NA	245.562	-0.572755	0.00685742	NA
100195372	NM_001140401.1	NP_001133873.1	NC_027313.1	12787947	12792946	-	578.663	1.07879	0.00688199	calponin-2
106581557	XM_014163679.1	XP_014019154.1	NC_027319.1	82468249	82522779	-	13.3664	-1.47484	0.00688199	PREDICTED: fibronectin type-III domain-containing protein 3A-like, partial
106587136	XM_014175182.1	XP_014030657.1	NC_027325.1	10248677	10252436	+	109.969	0.713704	0.00688409	PREDICTED: fibroblast growth factor 4B-like
106602892	XM_014195875.1	XP_014051350.1	NC_027303.1	30836072	30842364	-	1790.58	0.550777	0.00688507	PREDICTED: 28S ribosomal protein S31, mitochondrial
106569325	XM_014140562.1	XP_013996037.1	NC_027313.1	32029623	32035871	-	724.181	0.638744	0.00689663	PREDICTED: ubiquitin carboxyl-terminal hydrolase 14-like isoform X1
106578807	XM_014157970.1	XP_014013449.1	NC_027318.1	37055379	37128410	+	759.883	-0.610653	0.00689972	PREDICTED: calcium uptake protein 1, mitochondrial isoform X5
106578875	XM_014158112.1	XP_014013587.1	NC_027318.1	40864725	40868694	+	1299.68	0.665347	0.00689972	PREDICTED: 39S ribosomal protein L38, mitochondrial
106593411	XM_014184746.1	XP_014040221.1	NW_012350095.1	5980	6836	-	38.3382	-0.619598	0.00690522	PREDICTED: zinc finger protein 239-like, partial
106562622	XM_014127582.1	XP_013983057.1	NC_027310.1	37377812	37406581	-	59.0319	-0.65133	0.00691429	PREDICTED: serine incorporator 4
106610380	XM_014209713.1	XP_014065185.1	NC_027307.1	20325417	20376023	+	407.593	-0.336035	0.00691429	PREDICTED: uncharacterized protein LOC106610380 isoform X1
106567189	XM_014136322.1	XP_013991797.1	NC_027300.1	14534601	14541684	+	1383.16	-0.743466	0.00691636	PREDICTED: Krueppel-like factor 11 isoform X2
106582581	XM_014165806.1	XP_014021281.1	NC_027320.1	57252531	57272660	-	131.314	2.39371	0.00691831	PREDICTED: collagen alpha-2(VI) chain-like, partial
106566743	XM_014135092.1	XP_013990567.1	NC_027312.1	19519908	19539326	+	175.877	-0.358298	0.00692429	PREDICTED: dysbindin-like
106579540	XM_014159541.1	XP_014015016.1	NC_027318.1	67921800	67923189	-	314.094	0.399833	0.00693788	PREDICTED: transgelin-3
106608852	XM_014207031.1	XP_014062506.1	NC_027306.1	20761717	20765596	-	307.453	0.405763	0.00694731	PREDICTED: uncharacterized protein LOC106608852
XR_001327000.1	#N/A	#N/A	NA	NA	NA	NA	96.4676	1.53201	0.00696292	NA
106572754	XM_014147214.1	XP_014002689.1	NC_027314.1	93442323	93448926	-	674.415	0.809356	0.00699343	PREDICTED: serine--tRNA ligase, cytoplasmic-like
106581056	XM_014162766.1	XP_014018241.1	NC_027319.1	57085710	57095818	-	935.124	0.514811	0.00699343	PREDICTED: phosphorylase b kinase gamma catalytic chain, skeletal muscle/heart isoform-like
106580865	XM_014162366.1	XP_014017841.1	NC_027319.1	50132223	50146374	+	332.577	-1.41155	0.00700767	PREDICTED: zinc finger CCCH domain-containing protein 4-like
100195445	XM_014193147.1	XP_014048621.1	NC_027302.1	65615686	65621196	-	3849.45	0.247147	0.00702818	PREDICTED: hsc70-interacting protein isoform X2
100195860	NM_001140889.2	NP_001134361.1	NC_027309.1	39687432	39699875	+	109.172	0.823882	0.00702818	glutathione peroxidase 7 precursor
106561519	XM_014125568.1	XP_013981043.1	NC_027309.1	102113774	102132629	-	330.71	-0.449806	0.00702818	PREDICTED: nuclear factor of activated T-cells, cytoplasmic 3-like
106586578	XM_014174010.1	XP_014029485.1	NC_027324.1	30337956	30414554	-	11.684	-1.7443	0.00702818	PREDICTED: ephrin type-A receptor 3-like
106574624	XM_014150614.1	XP_014006089.1	NC_027315.1	73975657	73976796	+	160.933	0.815233	0.00703944	PREDICTED: lipoyltransferase 1, mitochondrial-like
106586319	XM_014173492.1	XP_014028967.1	NC_027301.1	40363534	40371671	+	88.6053	-1.12001	0.00703944	PREDICTED: CKLF-like MARVEL transmembrane domain-containing protein 6
106588748	XM_014178088.1	XP_014033562.1	NC_027326.1	23380344	23393035	-	29.6321	-1.29797	0.00703944	PREDICTED: upstream-binding protein 1-like isoform X2
106592057	XM_014183358.1	XP_014038833.1	NW_012347581.1	4176	23601	-	5.86932	-2.03937	0.00703944	PREDICTED: mitogen-activated protein kinase 1-like
106573921	XM_014149382.1	XP_014004857.1	NC_027315.1	43693197	43700681	+	238.964	-0.796296	0.00708697	PREDICTED: uncharacterized protein LOC106573921
106582174	XM_014164982.1	XP_014020457.1	NC_027320.1	32776613	32792072	-	722.873	0.627496	0.00708697	PREDICTED: dnaJ homolog subfamily C member 15-like
106608851	XM_014207029.1	XP_014062503.1	NC_027306.1	20730547	20741203	-	122.118	-0.6686	0.00708697	PREDICTED: breast cancer anti-estrogen resistance protein 1-like isoform X2
106575163	XM_014151415.1	XP_014006890.1	NC_027316.1	8864234	8870467	-	1478.47	-1.48573	0.00710094	PREDICTED: E3 ubiquitin-protein ligase MARCH7-like
100194938	NM_001139967.1	NP_001133439.1	NC_027300.1	74101758	74105555	+	1069.32	0.400255	0.00710302	ATP-dependent DNA helicase 2 subunit 1
106605289	XM_014200762.1	XP_014056237.1	NC_027304.1	55945725	55955009	+	35.8642	-1.25869	0.00710716	PREDICTED: OTU domain-containing protein 7B-like
106574320	XM_014150162.1	XP_014005637.1	NC_027301.1	5485291	5486382	-	1477.73	-0.589277	0.00712229	PREDICTED: ephrin-A1-like
100195009	NM_001140038.1	NP_001133510.1	NC_027303.1	15798487	15807146	-	137.597	0.47035	0.00712727	Complexin-1
106572082	XM_014145894.1	XP_014001370.1	NC_027314.1	72725539	72740127	+	185.165	-0.700838	0.00712727	PREDICTED: PHD finger protein 20-like
106580328	XM_014161222.1	XP_014016695.1	NC_027319.1	27144928	27156886	-	2459.62	0.500475	0.00712727	PREDICTED: RNA-binding protein EWS-like isoform X5
106588660	XM_014177856.1	XP_014033332.1	NC_027326.1	19663901	19668221	-	33.8735	-1.0348	0.00712727	PREDICTED: serine/threonine-protein kinase pdik1l-like
106602658	XM_014195412.1	XP_014050887.1	NC_027303.1	18642719	18662173	+	50.963	-0.740416	0.00712727	PREDICTED: tyrosine-protein phosphatase non-receptor type 9-like
106608211	XM_014206021.1	XP_014061496.1	NC_027305.1	77390953	77460157	+	14.9223	2.40171	0.00712727	PREDICTED: alpha-(1,6)-fucosyltransferase-like isoform X1
106610014	XM_014209111.1	XP_014064586.1	NC_027307.1	6828960	6834574	+	53.2494	1.48235	0.00712727	PREDICTED: synaptopodin-2-like
106588092	XM_014176764.1	XP_014032239.1	NC_027301.1	45695237	45697270	-	123.435	0.84343	0.00713473	PREDICTED: anaphase-promoting complex subunit 11
106571063	XM_014143723.1	XP_013999198.1	NC_027314.1	17034195	17048182	+	240.205	-0.59911	0.00714793	PREDICTED: zinc finger FYVE domain-containing protein 1-like isoform X2
106569346	XM_014140636.1	XP_013996111.1	NC_027313.1	31077643	31090505	+	194.497	-0.533623	0.00716949	PREDICTED: autophagy-related protein 9A-like
106571845	XM_014145319.1	XP_014000794.1	NC_027314.1	56278218	56455042	+	32.8079	1.55959	0.00716949	PREDICTED: metabotropic glutamate receptor 7-like isoform X1
106574521	XM_014150447.1	XP_014005921.1	NC_027315.1	71821700	71829961	-	1895.88	0.637069	0.00716949	PREDICTED: obg-like ATPase 1
106594516	XM_014185885.1	XP_014041360.1	NW_012352918.1	2085	5300	+	16.6913	-1.40845	0.00716949	PREDICTED: cysteine/serine-rich nuclear protein 1-like
106595499	XM_014186871.1	XP_014042346.1	NW_012355985.1	57	5413	+	40.8183	-0.92461	0.00716949	PREDICTED: LOW QUALITY PROTEIN: transmembrane protein 245-like
106598202	XM_014189263.1	XP_014044738.1	NC_027302.1	8338246	8348919	-	36.8909	1.2625	0.00716949	PREDICTED: mitochondrial fission factor homolog A-like isoform X2
106587029	XM_014174876.1	XP_014030351.1	NC_027325.1	2424916	2430267	+	295.01	0.418008	0.00717939	PREDICTED: TELO2-interacting protein 2 isoform X1
106587723	XM_014176330.1	XP_014031805.1	NC_027301.1	46598638	46610391	-	231.369	-0.482915	0.00717939	PREDICTED: WAS/WASL-interacting protein family member 2-like
100196656	XM_014161753.1	XP_014017229.1	NC_027319.1	38017577	38026499	-	11487.8	0.468835	0.00723091	PREDICTED: SET and MYND domain-containing protein 1 isoform X2
106570562	XM_014143015.1	XP_013998486.1	NC_027313.1	83138705	83139940	-	2.46699	-3.37355	0.00726363	PREDICTED: uncharacterized protein LOC106570562 isoform X4
106595661	XM_014187026.1	XP_014042501.1	NW_012356598.1	3327	7426	-	22.0335	1.14459	0.00726363	PREDICTED: splicing factor U2AF 35 kDa subunit-like
106595714	XM_014187074.1	XP_014042549.1	NW_012356749.1	3327	7388	-	22.0335	1.14459	0.00726363	PREDICTED: splicing factor U2AF 35 kDa subunit-like
106595794	XM_014187150.1	XP_014042625.1	NW_012357097.1	3327	7388	-	22.0335	1.14459	0.00726363	PREDICTED: splicing factor U2AF 35 kDa subunit-like
106581838	XM_014164244.1	XP_014019719.1	NC_027320.1	12799861	12809843	-	23.8921	-1.17645	0.00727219	PREDICTED: chondroitin sulfate synthase 2-like
106603728	XM_014197766.1	XP_014053241.1	NC_027303.1	63126107	63161180	-	153.103	-0.762291	0.00727219	PREDICTED: alpha-tectorin-like isoform X2
106595921	XM_014187263.1	XP_014042737.1	NW_012357628.1	1539	5468	+	15.8904	-1.22685	0.00728037	PREDICTED: E3 SUMO-protein ligase PIAS1-like isoform X1
106569365	XM_014140672.1	XP_013996148.1	NC_027313.1	34359864	34410528	-	187.9	-1.62802	0.00728212	PREDICTED: complement C3-like isoform X2
106561047	XM_014124624.1	XP_013980099.1	NC_027309.1	67612577	67613743	+	56.857	1.15664	0.00729827	PREDICTED: ATP-sensitive inward rectifier potassium channel 11-like
106602827	XM_014195732.1	XP_014051207.1	NC_027303.1	25475329	25477125	-	31.2123	-0.776817	0.00729827	PREDICTED: rho-related GTP-binding protein RhoG-like
106590537	XM_014181645.1	XP_014037119.1	NC_027328.1	27798996	27800190	-	36.9622	-0.713748	0.00730761	PREDICTED: methionine-R-sulfoxide reductase B2, mitochondrial isoform X1
106578379	XM_014157119.1	XP_014012594.1	NC_027318.1	8418590	8420330	-	99.8893	1.86423	0.00731019	PREDICTED: methionine-R-sulfoxide reductase B2, mitochondrial-like
XR_001322200.1	#N/A	#N/A	NA	NA	NA	NA	78.8887	-0.613698	0.00731583	NA
100196312	NM_001141341.1	NP_001134813.1	NC_027325.1	29497572	29499605	-	347.541	1.36353	0.00732276	Membrane-spanning 4-domains subfamily A member 4A
106601932	XM_014194369.1	XP_014049844.1	NC_027302.1	86611264	86628127	-	33.7192	-2.26433	0.00733587	PREDICTED: LOW QUALITY PROTEIN: E3 ubiquitin-protein ligase RNF213-like
106611373	XM_014211533.1	XP_014067009.1	NC_027308.1	43053738	43061482	+	123.466	0.627901	0.00733587	PREDICTED: alkylated DNA repair protein alkB homolog 1 isoform X2
XR_001328940.1	#N/A	#N/A	NA	NA	NA	NA	4.52358	6.01637	0.00734536	NA
106579641	XM_014159745.1	XP_014015221.1	NC_027318.1	72941911	73146050	-	264.167	-0.545504	0.00736239	PREDICTED: piezo-type mechanosensitive ion channel component 2-like isoform X2
XR_001325955.1	#N/A	#N/A	NA	NA	NA	NA	738.715	0.484198	0.00737469	NA
106609837	XM_014208856.1	XP_014064331.1	NC_027306.1	57986949	58002868	+	1366.12	0.42044	0.00741974	PREDICTED: transmembrane protein 19
106586025	XM_014172818.1	XP_014028291.1	NC_027324.1	863957	888133	-	621.064	0.332316	0.00745806	PREDICTED: cell division cycle protein 16 homolog isoform X3
106574238	XM_014149960.1	XP_014005439.1	NC_027315.1	65942237	65961851	+	2099.04	0.402226	0.0074627	PREDICTED: RNA-binding motif, single-stranded-interacting protein 1-like isoform X5
100380577	NM_001173862.1	XP_014066072.1	NC_027308.1	23069397	23100414	+	235.728	1.00652	0.00748851	PREDICTED: solute carrier family 35 member F4 isoform X1
106613619	XM_014216070.1	XP_014071545.1	NC_027309.1	14453856	14548969	-	725.566	0.305873	0.00748851	PREDICTED: WD repeat-containing protein 18
106602980	XM_014196071.1	XP_014051546.1	NC_027303.1	33718251	33733631	-	22.4799	-3.52326	0.00748852	PREDICTED: complement factor B-like
100196126	XM_014211049.1	XP_014066525.1	NC_027308.1	32697407	32703975	+	636.813	0.564556	0.00749041	PREDICTED: cyclin-dependent kinase 2-interacting protein isoform X2
106590799	XM_014181954.1	XP_014037429.1	NW_012341947.1	4634	7416	-	62.2873	-0.910246	0.00749041	PREDICTED: zinc finger protein 239-like
106601263	XM_014193343.1	XP_014048816.1	NC_027302.1	66438778	66442940	-	1430.04	0.348366	0.00749041	PREDICTED: SWI/SNF-related matrix-associated actin-dependent regulator of chromatin subfamily E member 1-like isoform X1
106600689	XM_014192242.1	XP_014047717.1	NC_027302.1	49939705	49941006	-	80.5994	0.807011	0.00750597	PREDICTED: ATP-sensitive inward rectifier potassium channel 12-like
106581268	XM_014163224.1	XP_014018699.1	NC_027319.1	65910029	65915387	-	1018.08	0.521499	0.00751343	PREDICTED: 28S ribosomal protein S23, mitochondrial-like
106600457	XM_014191818.1	XP_014047293.1	NC_027302.1	33809057	33817506	-	226.779	-0.49735	0.00751343	PREDICTED: uncharacterized protein LOC106600457
106600791	XM_014192449.1	XP_014047924.1	NC_027302.1	58845926	58872196	-	207.549	-1.06576	0.00751343	PREDICTED: 1-phosphatidylinositol 4,5-bisphosphate phosphodiesterase delta-3-A-like isoform X1
XR_001323132.1	#N/A	#N/A	NA	NA	NA	NA	147.972	0.643151	0.00751513	NA
100380428	XM_014197883.1	XP_014053363.1	NC_027303.1	68005864	68070481	-	1372.16	0.296467	0.00751795	PREDICTED: phosphatidylinositol-binding clathrin assembly protein isoform X7
106612479	XM_014213649.1	XP_014069124.1	NC_027308.1	99013888	99020936	-	1333.86	0.304788	0.00752734	PREDICTED: NLR family member X1 isoform X1
100196586	NM_001141615.1	NP_001135087.1	NC_027300.1	14343388	14353106	-	2908.31	0.719524	0.007531	14-3-3 protein beta/alpha
106574401	XM_014150257.1	XP_014005732.1	NC_027315.1	69995248	70005305	+	884.254	0.615712	0.0075987	PREDICTED: 26S proteasome non-ATPase regulatory subunit 14
106581433	XM_014163494.1	XP_014018969.1	NC_027319.1	76540197	76552402	-	23.9252	1.09797	0.0075987	PREDICTED: pentraxin-related protein PTX3-like
106583558	XM_014167877.1	XP_014023352.1	NC_027321.1	37108221	37156115	-	215.715	-1.08182	0.00762274	PREDICTED: sodium- and chloride-dependent GABA transporter 2-like
106611894	XM_014212538.1	XP_014068013.1	NC_027308.1	67732315	67733403	-	39.9128	0.888214	0.00762274	PREDICTED: zinc finger protein 782-like
106604956	XM_014200128.1	XP_014055602.1	NC_027304.1	41639494	41650305	+	43.8727	-0.872693	0.00763088	PREDICTED: LON peptidase N-terminal domain and RING finger protein 3 isoform X1
106583925	XM_014168618.1	XP_014024108.1	NC_027301.1	33787138	33848173	+	21.5622	-3.60293	0.00764177	PREDICTED: clathrin coat assembly protein AP180-like isoform X3
106613743	XM_014216313.1	XP_014071788.1	NC_027309.1	18920504	18946709	-	684.363	0.958184	0.00764177	PREDICTED: midnolin-like
100195348	XM_014161098.1	NP_001133849.1	NC_027319.1	28082351	28093409	+	6963.22	0.476373	0.00767347	AIDB protein
106592042	XM_014183350.1	XP_014038825.1	NC_027301.1	62687872	62697538	-	78.7906	-0.646086	0.00767347	PREDICTED: coiled-coil domain-containing protein R3HCC1L-like
XR_001328552.1	#N/A	#N/A	NA	NA	NA	NA	11925.1	-1.10787	0.00767562	NA
106603089	XM_014196283.1	XP_014051767.1	NC_027300.1	42983714	43024430	+	223.975	-0.433093	0.0077146	PREDICTED: stonin-2 isoform X2
106585109	XM_014170951.1	XP_014026426.1	NC_027323.1	10572525	10574604	-	238.033	0.975175	0.00773224	PREDICTED: bone morphogenetic protein 10-like
106599428	XM_014190662.1	XP_014046138.1	NC_027302.1	21227138	21248167	-	1334.33	0.320238	0.00773224	PREDICTED: ATP-dependent RNA helicase A isoform X2
106606126	XM_014202251.1	XP_014057726.1	NC_027304.1	78121294	78122226	+	238.45	-1.20562	0.00773224	PREDICTED: circumsporozoite protein-like
XR_001322400.1	#N/A	#N/A	NA	NA	NA	NA	1144.68	0.506	0.00773779	NA
106613255	XM_014215339.1	XP_014070814.1	NC_027308.1	133483734	133487829	+	516.589	0.439192	0.00775614	PREDICTED: translocon-associated protein subunit gamma
106602677	XM_014195430.1	XP_014050905.1	NC_027303.1	19253800	19264587	+	494.588	0.368078	0.00776015	PREDICTED: uncharacterized protein LOC106602677 isoform X1
106565651	XM_014132983.1	XP_013988458.1	NC_027311.1	59950351	59964545	-	5822	0.163174	0.00776022	PREDICTED: F-actin-capping protein subunit beta isoform X2
XR_001326879.1	#N/A	#N/A	NA	NA	NA	NA	115.339	-2.00164	0.00776022	NA
106578480	XM_014157327.1	XP_014012802.1	NC_027318.1	13200673	13201728	-	83.7913	0.962299	0.00776857	PREDICTED: protein arginine N-methyltransferase 6
106581355	XM_014163364.1	XP_014018846.1	NC_027301.1	22194776	22201323	-	803.375	-0.714407	0.00778553	PREDICTED: tumor protein p53-inducible nuclear protein 1-like
100286573	NM_001146512.1	NP_001139984.1	NC_027315.1	16781014	16798492	-	2051.16	0.320678	0.00781081	sarcospan
106577008	XM_014154644.1	XP_014010119.1	NC_027317.1	18325249	18345622	+	71.2845	0.84665	0.00783946	PREDICTED: bifunctional 3\'-phosphoadenosine 5\'-phosphosulfate synthase 2-like
106591988	XM_014183275.1	XP_014038749.1	NW_012347495.1	9712	18624	+	1232	0.598733	0.00784758	PREDICTED: kinesin-associated protein 3-like isoform X1
106585679	XM_014172153.1	XP_014027666.1	NC_027301.1	42787751	42844699	+	840.875	-0.635585	0.00785617	PREDICTED: probable helicase with zinc finger domain isoform X4
106581283	XM_014163249.1	XP_014018724.1	NC_027301.1	22361332	22376375	-	3.35583	3.03428	0.00789391	PREDICTED: collagen alpha-2(IX) chain-like
100194616	NM_001139701.1	NP_001133173.1	NC_027308.1	34359981	34363244	-	2108.67	0.370607	0.00789834	cofilin 2
100195030	NM_001140059.1	NP_001133531.1	NC_027308.1	63271452	63277308	+	1554	0.4087	0.00789834	fibulin 4 precursor
106562002	XM_014126515.1	XP_013981990.1	NC_027310.1	12176451	12189856	+	1408.45	0.238997	0.00789834	PREDICTED: vacuolar protein sorting-associated protein 35 isoform X1
106569042	XM_014139988.1	XP_013995463.1	NC_027313.1	20345247	20346373	+	353.811	0.703287	0.00789834	PREDICTED: corticoliberin-1-like isoform X1
106584463	XM_014169823.1	XP_014025298.1	NC_027322.1	34231223	34247857	-	180.242	-0.361923	0.00789834	PREDICTED: uncharacterized protein LOC106584463 isoform X2
XR_001325142.1	#N/A	#N/A	NA	NA	NA	NA	3.58114	-2.85951	0.00789834	NA
100136433	NM_001123567.2	NP_001117039.1	NC_027300.1	92797698	92810970	+	296.704	0.54997	0.00791886	polyunsaturated fatty acid elongase
100196203	NM_001141232.1	NP_001134704.1	NC_027305.1	73157775	73158796	-	5450.58	0.387811	0.00793769	Glutaredoxin-related protein 5
106577261	XM_014155197.1	XP_014010673.1	NC_027317.1	31011145	31020099	-	15.4378	-2.15106	0.00793769	PREDICTED: probable JmjC domain-containing histone demethylation protein 2C isoform X3
106581525	XM_014163628.1	XP_014019103.1	NC_027319.1	80320075	80337192	+	12.6792	-1.70411	0.00794551	PREDICTED: protein phosphatase 1D-like
106607900	XM_014205383.1	XP_014060858.1	NC_027305.1	62666168	62676486	+	163.317	0.437086	0.00794551	PREDICTED: 28S ribosomal protein S18a, mitochondrial-like
106579917	XM_014160290.1	XP_014015771.1	NC_027319.1	20439898	20464549	-	356.777	-0.627237	0.00794587	PREDICTED: E1A-binding protein p400-like isoform X3
106565858	XM_014133459.1	XP_013988933.1	NC_027311.1	65333758	65401984	+	280.879	0.539337	0.00794828	PREDICTED: calcium/calmodulin-dependent protein kinase type 1-like isoform X1
106565290	XM_014132237.1	XP_013987712.1	NC_027311.1	36670728	36671540	-	6.06608	-1.54259	0.0079515	PREDICTED: E3 ubiquitin-protein ligase RNF182-like
106600930	XM_014192719.1	XP_014048194.1	NC_027302.1	53349044	53399612	-	499.585	-0.877733	0.0079515	PREDICTED: calmodulin-regulated spectrin-associated protein 3-like isoform X1
106610028	XM_014209143.1	XP_014064618.1	NC_027307.1	5913233	5944669	-	10596.6	0.605247	0.0079515	PREDICTED: succinyl-CoA ligase
106602204	XM_014194699.1	XP_014050174.1	NC_027303.1	2962650	3012766	+	2200.2	0.392618	0.00796509	PREDICTED: zinc finger protein 638-like isoform X1
106585023	XM_014170761.1	XP_014026236.1	NC_027323.1	14779003	14790148	+	45.3852	0.877092	0.00796905	PREDICTED: thrombospondin-4-B-like
106611818	XM_014212413.1	XP_014067888.1	NC_027308.1	66444479	66455592	+	790.124	0.595405	0.00797155	PREDICTED: eukaryotic peptide chain release factor subunit 1-like
106589528	XM_014179623.1	XP_014035097.1	NC_027327.1	13681791	13690268	+	300.087	0.37512	0.00798817	PREDICTED: josephin-1-like
106606063	XM_014202144.1	XP_014057619.1	NC_027304.1	76187434	76188191	+	16.6049	-1.42394	0.00800098	PREDICTED: DENN domain-containing protein 3-like, partial
100194808	NM_001139837.1	NP_001133309.1	NC_027326.1	29046897	29058081	-	1274.45	0.270832	0.00802223	Ubiquilin-4
XR_001323295.1	#N/A	#N/A	NA	NA	NA	NA	6.15719	-2.02508	0.00802683	NA
106575082	XM_014151250.1	XP_014006725.1	NC_027316.1	5074822	5076057	+	477.649	0.514603	0.00804409	PREDICTED: carbonyl reductase
106580034	XM_014160593.1	XP_014016068.1	NC_027319.1	16651897	16658645	+	629.116	0.548293	0.00806512	PREDICTED: 4-hydroxybenzoate polyprenyltransferase, mitochondrial
106588364	XM_014177272.1	XP_014032747.1	NC_027326.1	10996014	10999281	+	8.93283	1.58812	0.0080852	PREDICTED: tumor necrosis factor receptor superfamily member 11B-like
106595526	XM_014186897.1	XP_014042372.1	NW_012356090.1	19	9229	+	7.04144	-2.64637	0.00814599	PREDICTED: uncharacterized protein LOC106595526, partial
106587404	XM_014175760.1	XP_014031235.1	NC_027325.1	22344063	22350044	+	2837.34	0.816152	0.00814743	PREDICTED: aspartate aminotransferase, mitochondrial-like
100196679	XM_014151763.1	XP_014007238.1	NC_027316.1	12662661	12669079	-	100298	0.559158	0.00815711	PREDICTED: ATP synthase subunit beta, mitochondrial
100380613	XM_014200936.1	NP_001167369.1	NC_027304.1	59987117	60002186	-	4783.22	-0.921629	0.00815711	Metalloreductase STEAP4
106607432	XM_014204371.1	XP_014059846.1	NC_027305.1	43745428	43765937	+	192.704	0.800068	0.00815711	PREDICTED: nuclear body protein SP140-like protein
100196228	XM_014178782.1	XP_014034257.1	NC_027326.1	39775520	39784086	-	704.709	0.594331	0.00816474	PREDICTED: tyrosine--tRNA ligase, cytoplasmic
106566395	XM_014134368.1	XP_013989845.1	NC_027312.1	5983219	6032618	-	58.7112	-0.98984	0.00818731	PREDICTED: monocarboxylate transporter 5-like isoform X2
106587988	XM_014176649.1	XP_014032124.1	NC_027325.1	42509924	42573592	-	7.19687	-1.68025	0.00818731	PREDICTED: probable E3 ubiquitin-protein ligase HERC1, partial
106588972	XM_014178568.1	XP_014034043.1	NC_027326.1	32294482	32306012	+	305.732	0.582714	0.00818731	PREDICTED: WNT1-inducible-signaling pathway protein 1-like
106592192	XM_014183509.1	XP_014038984.1	NW_012347796.1	15795	21346	-	87.6079	-2.48983	0.00818731	PREDICTED: metastasis suppressor protein 1-like
XR_001325663.1	#N/A	#N/A	NA	NA	NA	NA	89.7497	-1.27816	0.00818731	NA
106561454	XM_014125432.1	XP_013980907.1	NC_027300.1	109878242	109948815	-	56.2723	-0.956133	0.00823118	PREDICTED: RAB6A-GEF complex partner protein 1
106564814	XM_014131242.1	XP_013986717.1	NC_027311.1	27847034	27886496	-	1313.55	0.345153	0.00823118	PREDICTED: egl nine homolog 1-like
100380629	XM_014191576.1	XP_014047051.1	NC_027302.1	35507187	35515616	-	219.665	0.378868	0.00823164	PREDICTED: AP-1 complex subunit gamma-1
106561219	XM_014124935.1	XP_013980411.1	NC_027309.1	86395983	86397527	+	1743.16	0.406276	0.00823164	PREDICTED: calumenin-B-like
106565861	XM_014133465.1	XP_013988940.1	NC_027311.1	65307870	65312999	+	604.053	0.787273	0.00823164	PREDICTED: guanine nucleotide-binding protein-like 3
106589717	XM_014179988.1	XP_014035462.1	NC_027327.1	21532617	21617801	-	251.038	0.443135	0.00823792	PREDICTED: S1 RNA-binding domain-containing protein 1 isoform X1
106611061	XM_014210914.1	XP_014066387.1	NC_027308.1	21855715	22008836	-	190.205	-1.1429	0.00824495	PREDICTED: latent-transforming growth factor beta-binding protein 2-like isoform X1
106579327	XM_014159151.1	XP_014014626.1	NC_027301.1	17102672	17111473	-	1592.36	0.461048	0.00825347	PREDICTED: RWD domain-containing protein 1-like
100194647	XM_014204326.1	XP_014059801.1	NC_027305.1	41602170	41609408	-	1592.66	0.464994	0.00825668	PREDICTED: proteasome (prosome, macropain) 26S subunit, non ATPase, 3-2 isoform X1
106580313	XM_014161188.1	XP_014016665.1	NC_027319.1	27743631	27773529	-	1595.97	0.518102	0.00825832	PREDICTED: coronin-1C
106601193	XM_014193193.1	XP_014048667.1	NC_027302.1	64498642	64504559	-	2897.7	0.389571	0.00829779	PREDICTED: UV excision repair protein RAD23 homolog A-like isoform X1
XR_001321822.1	#N/A	#N/A	NA	NA	NA	NA	164.721	1.39401	0.00829779	NA
106611320	XM_014211392.1	XP_014066862.1	NC_027308.1	40674771	40682348	+	558.876	0.515731	0.00834239	PREDICTED: D-aspartate oxidase isoform X2
XR_001325999.1	#N/A	#N/A	NA	NA	NA	NA	22.5734	-2.67189	0.00834239	NA
106589755	XM_014180073.1	XP_014035548.1	NC_027327.1	25321780	25322268	-	291.233	0.472556	0.00834875	PREDICTED: MARVEL domain-containing protein 1-like
100196478	XM_014151351.1	XP_014006826.1	NC_027301.1	7353492	7361703	-	35.0859	1.09738	0.00835262	PREDICTED: adaptin ear-binding coat-associated protein 1 isoform X1
106562459	XM_014127354.1	XP_013982829.1	NC_027310.1	31689677	31697653	-	18.6512	-1.73071	0.00835262	PREDICTED: fibrillin-1-like, partial
106603001	XM_014196104.1	XP_014051583.1	NC_027300.1	44474772	44491274	+	331.18	0.576312	0.00835262	PREDICTED: UPF0568 protein C14orf166 homolog isoform X2
106563023	XM_014128221.1	XP_013983702.1	NC_027310.1	58263683	58277153	-	623.737	0.382294	0.00837695	PREDICTED: phosphatidylserine decarboxylase proenzyme-like isoform X7
106603062	XM_014196207.1	XP_014051682.1	NC_027303.1	35206456	35208358	-	326.941	0.886061	0.00838459	PREDICTED: diamine acetyltransferase 1
106605471	XM_014201177.1	XP_014056652.1	NC_027304.1	58736254	58755569	+	22.4843	-2.21346	0.00838459	PREDICTED: purine nucleoside phosphorylase-like
100195209	XM_014141324.1	XP_013996792.1	NC_027300.1	144094088	144097647	-	267.975	-0.58487	0.00839164	PREDICTED: alpha-N-acetylgalactosaminide alpha-2,6-sialyltransferase 6 isoform X1
106561369	XM_014125244.1	XP_013980720.1	NC_027309.1	97806465	97852844	+	164.432	-0.468639	0.00839164	PREDICTED: cat eye syndrome critical region protein 2-like isoform X2
106569881	XM_014141592.1	XP_013997069.1	NC_027313.1	61396893	61427540	+	1214.06	-0.34206	0.00839164	PREDICTED: mothers against decapentaplegic homolog 4-like isoform X3
106592125	XM_014183433.1	XP_014038908.1	NW_012347698.1	9386	13889	+	520.033	1.00372	0.00839164	PREDICTED: neuromedin-K receptor-like
106606806	XM_014203164.1	XP_014058638.1	NC_027305.1	21804527	21815687	-	1311.92	0.456113	0.00839164	PREDICTED: general transcription factor IIF subunit 1 isoform X1
106568281	XM_014138468.1	XP_013993943.1	NC_027312.1	90933869	90949680	-	21.3002	-1.38943	0.00840251	PREDICTED: phosphatidylinositol 4-kinase alpha-like
106568457	XM_014138824.1	XP_013994297.1	NC_027312.1	98032399	98049171	+	15.5354	1.58723	0.00841264	PREDICTED: alpha-synuclein-like isoform X1
106582277	XM_014165184.1	XP_014020659.1	NC_027320.1	37065453	37066796	+	4.47499	-2.74872	0.00841264	PREDICTED: uncharacterized protein LOC106582277
106588796	XM_014178229.1	XP_014033699.1	NC_027326.1	24207362	24212582	-	295.049	0.973326	0.00842124	PREDICTED: cell division cycle-associated 7-like protein isoform X1
106603990	XM_014198306.1	XP_014053781.1	NC_027303.1	78235006	78267306	-	39.1168	-0.943834	0.00842613	PREDICTED: serine/threonine-protein kinase TAO1-like
100195766	NM_001140795.1	NP_001134267.1	NC_027317.1	22491138	22491884	+	403.559	0.764712	0.00843158	2-aminoethanethiol dioxygenase
106570320	XM_014142510.1	XP_013997985.1	NC_027313.1	70609450	70617273	+	1184.41	-0.598555	0.00843158	PREDICTED: basic leucine zipper and W2 domain-containing protein 2
106589355	XM_014179204.1	XP_014034679.1	NC_027327.1	4906940	4911553	-	703.6	0.345001	0.00843158	PREDICTED: Golgi to ER traffic protein 4 homolog
XR_001320821.1	#N/A	#N/A	NA	NA	NA	NA	14825	0.394482	0.00843158	NA
106610697	XM_014210188.1	XP_014065663.1	NC_027308.1	10225230	10226205	+	244.247	-0.473	0.00843302	PREDICTED: transcription factor SOX-11-like
106562205	XM_014126909.1	XP_013982380.1	NC_027310.1	19891187	19931298	-	869.353	-0.612121	0.0084387	PREDICTED: E3 ubiquitin-protein ligase Arkadia isoform X1
106581108	XM_014162859.1	XP_014018330.1	NC_027319.1	61592172	61616124	-	704.098	0.484957	0.00843939	PREDICTED: clathrin heavy chain 1-like isoform X3
106565184	XM_014132027.1	XP_013987502.1	NC_027311.1	43987185	44019763	+	705.504	-0.853778	0.00843951	PREDICTED: ubiquitin-associated protein 2-like isoform X1
106606663	XM_014203023.1	XP_014058498.1	NC_027300.1	57122959	57162360	+	75.6495	0.788179	0.00843951	PREDICTED: tetratricopeptide repeat protein 27-like
106609438	XM_014208279.1	XP_014063754.1	NC_027306.1	41942433	41950342	-	697.635	0.368961	0.00844025	PREDICTED: RNA polymerase II-associated protein 3-like isoform X1
106571391	XM_014144419.1	XP_013999902.1	NC_027314.1	33243563	33381244	-	1180.44	-0.447115	0.00845124	PREDICTED: afadin-like isoform X10
106566550	XM_014134659.1	XP_013990134.1	NC_027312.1	12911284	12912486	-	195.271	-0.523808	0.00849101	PREDICTED: transcription factor MafB-like
106566576	XM_014134708.1	XP_013990183.1	NC_027312.1	13881121	13882323	-	195.271	-0.523808	0.00849101	PREDICTED: transcription factor MafB
106572585	XM_014146900.1	XP_014002375.1	NC_027314.1	88327924	88331046	-	10021.9	0.407545	0.00849286	PREDICTED: heterogeneous nuclear ribonucleoprotein A1-like isoform X2
106600682	XM_014192227.1	XP_014047698.1	NC_027302.1	49723083	49783185	+	493.244	-0.351108	0.00849286	PREDICTED: protein cramped-like isoform X1
106575989	XM_014152772.1	XP_014008247.1	NC_027316.1	33683059	33690396	-	510.293	0.413803	0.00850884	PREDICTED: mitochondrial tRNA-specific 2-thiouridylase 1
106567999	XM_014137968.1	XP_013993444.1	NC_027312.1	71948342	71954004	-	1021.13	0.67201	0.00850988	PREDICTED: 39S ribosomal protein L22, mitochondrial isoform X2
106577503	XM_014155563.1	XP_014011038.1	NC_027317.1	45107907	45123662	+	32.537	1.32178	0.00850988	PREDICTED: arylsulfatase J-like
106598314	XM_014189371.1	XP_014044835.1	NC_027302.1	8926359	8968589	-	1599.53	1.10563	0.00850988	PREDICTED: RNA-binding Raly-like protein isoform X1
106575933	XM_014152684.1	XP_014008159.1	NC_027316.1	29637214	29656814	+	461.206	0.623298	0.00852209	PREDICTED: ribosome biogenesis protein wdr12-like
100194587	XM_014203974.1	XP_014059449.1	NC_027305.1	38399024	38424356	+	29.4883	-2.32988	0.00852547	PREDICTED: protein phosphatase 1, regulatory (inhibitor) subunit 1b-like isoform X1
106589546	XM_014179663.1	XP_014035137.1	NC_027327.1	14178602	14182115	+	1025.19	0.692968	0.0085304	PREDICTED: mitochondrial import receptor subunit TOM22 homolog isoform X1
106561975	XM_014126476.1	XP_013981951.1	NC_027300.1	113368480	113371780	+	195.266	-1.1269	0.00854152	PREDICTED: cathepsin L1-like
106560299	XM_014123052.1	XP_013978527.1	NC_027309.1	32953103	32994470	-	67.75	0.712261	0.00855316	PREDICTED: BMP/retinoic acid-inducible neural-specific protein 3-like
106602057	XM_014194505.1	XP_014049982.1	NC_027302.1	91905885	91912135	-	172.158	0.532903	0.00855773	PREDICTED: coilin-like isoform X2
106579819	XM_014160021.1	XP_014015496.1	NC_027319.1	3034285	3149873	-	534.472	-0.304479	0.00855858	PREDICTED: kinase suppressor of Ras 2 isoform X2
100136911	NM_001123684.1	NP_001117156.1	NC_027320.1	48523185	48594144	+	73.6201	-1.24099	0.00856221	aryl hydrocarbon receptor 2 alpha
106611189	XM_014211188.1	XP_014066736.1	NC_027300.1	8504819	8556104	-	8205.15	0.36661	0.00857621	PREDICTED: cytoplasmic dynein 1 heavy chain 1 isoform X2
106563281	XM_014128746.1	XP_013984221.1	NC_027310.1	65580746	65586850	-	1614.34	0.448064	0.00860284	PREDICTED: surfeit locus protein 4
106570337	XM_014142531.1	XP_013998006.1	NC_027313.1	71056821	71071315	+	529.662	0.583966	0.00862714	PREDICTED: ubiquitin-conjugating enzyme E2Q-like protein 1
106583688	XM_014168183.1	XP_014023658.1	NC_027321.1	51932871	51978322	-	1266.55	0.325028	0.00862714	PREDICTED: vesicle-associated membrane protein-associated protein B-like
106612831	XM_014214370.1	XP_014069842.1	NC_027308.1	112474802	112557631	-	8510.33	0.619554	0.00862714	PREDICTED: elastin-like isoform X9
106613766	XM_014216353.1	XP_014071828.1	NC_027309.1	19879426	19885151	+	32138.7	0.598715	0.00862714	PREDICTED: elongation factor 2-like isoform X1
100196868	NM_001141890.2	NP_001135362.1	NW_012347916.1	4895	18505	-	222.133	1.02277	0.00863567	ubiquitin carboxyl-terminal hydrolase isozyme L1
106588581	XM_014177727.1	XP_014033201.1	NC_027326.1	15895118	15988455	-	552.956	-1.32573	0.00863934	PREDICTED: protein Jumonji-like isoform X1
106585263	XM_014171295.1	XP_014026770.1	NC_027323.1	17175550	17184449	+	2873.9	-0.317891	0.00864127	PREDICTED: proactivator polypeptide-like
100195015	XM_014192412.1	XP_014047887.1	NC_027302.1	56579247	56586533	+	2003.98	0.504359	0.00866235	PREDICTED: 26S proteasome non-ATPase regulatory subunit 3 isoform X1
106600386	XM_014191692.1	XP_014047167.1	NC_027302.1	34850702	34877968	-	1868.24	0.136004	0.00866682	PREDICTED: coatomer subunit alpha-like
100196847	NM_001141869.1	NP_001135341.1	NC_027309.1	27938430	27940339	+	159.451	0.566729	0.00866691	methylmalonic aciduria and homocystinuria type C protein
106583272	XM_014167235.1	XP_014022710.1	NC_027321.1	33814754	33817031	+	10.625	-1.46428	0.00866691	PREDICTED: ly6/PLAUR domain-containing protein 1-like
106584550	XM_014169978.1	XP_014025454.1	NC_027322.1	37012245	37025279	-	4895.74	0.443819	0.00867963	PREDICTED: alpha-aminoadipic semialdehyde synthase, mitochondrial-like
106590151	XM_014180802.1	XP_014036277.1	NC_027328.1	12669251	12673410	+	1370.68	0.560051	0.00871013	PREDICTED: 39S ribosomal protein L15, mitochondrial-like
106601179	XM_014193162.1	XP_014048637.1	NC_027302.1	65635618	65639613	+	275.591	0.652065	0.00872539	PREDICTED: histone acetyltransferase p300-like, partial
106600950	XM_014192756.1	XP_014048231.1	NC_027302.1	52593251	52596292	+	212.075	-1.24659	0.00872758	PREDICTED: ferritin, middle subunit-like
106584645	XM_014170138.1	XP_014025612.1	NC_027322.1	41863887	41911181	+	1165.78	-0.862606	0.00873264	PREDICTED: inositol hexakisphosphate and diphosphoinositol-pentakisphosphate kinase 2-like isoform X7
106588497	XM_014177595.1	XP_014033070.1	NC_027326.1	6783266	6787726	-	69.7251	0.6519	0.00873936	PREDICTED: mediator of RNA polymerase II transcription subunit 30-like
106611623	XM_014212024.1	XP_014067499.1	NC_027308.1	58704277	58833826	+	150.127	0.643393	0.00874115	PREDICTED: spermatogenesis-associated protein 5 isoform X3
106569966	XM_014141756.1	XP_013997231.1	NC_027313.1	59009220	59015906	+	66.1701	0.891639	0.00874853	PREDICTED: carboxy-terminal kinesin 2-like
XR_001319343.1	#N/A	#N/A	NA	NA	NA	NA	52.7923	0.822483	0.00875501	NA
100195047	NM_001140076.1	NP_001133548.1	NC_027308.1	8925973	8935330	-	936.926	0.51689	0.00875979	CAAX prenyl protease 1 homolog
100196728	NM_001141750.1	NP_001135222.1	NC_027322.1	7791664	7809305	+	1878.64	0.483943	0.00875979	Probable rRNA-processing protein EBP2
106565962	XM_014133655.1	XP_013989129.1	NC_027311.1	75062501	75144567	+	30.1147	-0.897826	0.00875979	PREDICTED: forkhead box protein J3-like
106580463	XM_014161563.1	XP_014017039.1	NC_027319.1	32159234	32168027	+	518.246	-0.488822	0.00875979	PREDICTED: ankyrin repeat and LEM domain-containing protein 2-like
106585286	XM_014171354.1	XP_014026828.1	NC_027323.1	17734859	17776185	-	42.682	-0.800068	0.00877891	PREDICTED: MLX-interacting protein-like isoform X1
106605764	XM_014201689.1	XP_014057164.1	NC_027304.1	69175306	69181985	-	895.337	0.677371	0.00877891	PREDICTED: glutamate-rich WD repeat-containing protein 1
106605847	XM_014201823.1	XP_014057298.1	NC_027304.1	70855147	70855594	+	3283.71	0.276554	0.00877891	PREDICTED: splicing factor U2AF 65 kDa subunit-like
106613963	XM_014216828.1	XP_014072303.1	NC_027309.1	28374057	28375040	-	641.382	1.15452	0.00878597	PREDICTED: transcription factor AP-1-like
106608556	XM_014206523.1	XP_014061998.1	NC_027306.1	8175091	8179142	-	2995.87	0.555269	0.00881224	PREDICTED: grpE protein homolog 1, mitochondrial
106586700	XM_014174249.1	XP_014029724.1	NC_027301.1	51030073	51034745	+	69.5124	-1.11085	0.00882912	PREDICTED: elongation factor 1-alpha 1
106573068	XM_014147732.1	XP_014003207.1	NC_027315.1	3784761	3796213	+	134.925	1.09292	0.00883014	PREDICTED: vesicle transport protein GOT1B
106566745	XM_014135096.1	XP_013990571.1	NC_027312.1	19415838	19419537	+	19.794	-0.903746	0.0088345	PREDICTED: interferon regulatory factor 4-like
106573121	XM_014147833.1	XP_014003308.1	NC_027315.1	8687310	8769034	+	515.453	0.312947	0.0088345	PREDICTED: suppressor of tumorigenicity 7 protein homolog isoform X4
106610985	XM_014210754.1	XP_014066229.1	NC_027308.1	24615859	24636751	+	599.955	0.765272	0.0088345	PREDICTED: kinesin-like protein KIF15
106579060	XM_014158547.1	XP_014014025.1	NC_027318.1	60748044	60824166	+	273.876	-1.02818	0.00884355	PREDICTED: ataxin-2-like protein isoform X2
106583019	XM_014166756.1	XP_014022231.1	NC_027321.1	20979852	21029750	+	437.675	-0.701804	0.00884355	PREDICTED: protein FAM107B-like isoform X1
106580795	XM_014162227.1	XP_014017704.1	NC_027319.1	47237995	47257559	+	2576.95	0.72685	0.00884853	PREDICTED: bleomycin hydrolase isoform X2
106596065	XM_014187384.1	XP_014042859.1	NW_012358204.1	6189	6695	-	54.1838	-1.23444	0.00887719	PREDICTED: rap guanine nucleotide exchange factor 5-like
100196498	NM_001141527.1	NP_001134999.1	NC_027312.1	56069407	56070901	-	669.775	0.84541	0.00887854	Transmembrane protein 126A
101448061	XM_014135596.1	NP_001266079.1	NC_027312.1	35982586	35985538	+	1526.48	-0.724679	0.00887854	insulin-like growth factor binding protein 6 paralog B2 precursor
106580583	XM_014161798.1	XP_014017273.1	NC_027319.1	37555670	37557320	-	41202	0.620055	0.00887854	PREDICTED: uncharacterized protein LOC106580583
106612623	XM_014213960.1	XP_014069435.1	NC_027308.1	105322883	105332861	-	381.525	0.408718	0.00887854	PREDICTED: aarF domain-containing protein kinase 4-like
XR_001329294.1	#N/A	#N/A	NA	NA	NA	NA	55.7628	-1.34323	0.00888475	NA
106592861	XM_014184209.1	XP_014039684.1	NW_012348966.1	10698	14780	-	425.768	0.497909	0.00888491	PREDICTED: deoxyhypusine synthase-like
106608783	XM_014206914.1	XP_014062389.1	NC_027306.1	17129362	17135394	-	36.1199	-0.67322	0.00889294	PREDICTED: thyroid receptor-interacting protein 6-like
106598820	XM_014189825.1	XP_014045300.1	NC_027302.1	11052660	11053811	+	59.6273	0.725731	0.00891013	PREDICTED: lactosylceramide 1,3-N-acetyl-beta-D-glucosaminyltransferase
100306744	XM_014198433.1	XP_014053908.1	NC_027300.1	52138662	52152742	+	442.583	0.479559	0.00892948	PREDICTED: rho-related GTP-binding protein RhoQ isoform X1
106604541	XM_014199282.1	XP_014054768.1	NC_027300.1	48615594	48628640	+	749.207	0.359507	0.00892948	PREDICTED: SEC23-interacting protein-like isoform X2
106578744	XM_014157877.1	XP_014013352.1	NC_027318.1	32977462	33121946	-	32.3692	-1.0022	0.00893503	PREDICTED: lysosomal-trafficking regulator-like, partial
106593309	XM_014184647.1	XP_014040122.1	NW_012349864.1	272	7283	-	18.8977	-1.74134	0.00893776	PREDICTED: collagen alpha-1(XVIII) chain-like
XR_001325536.1	#N/A	#N/A	NA	NA	NA	NA	349.419	-0.977643	0.00895713	NA
106581047	XM_014162730.1	XP_014018205.1	NC_027319.1	56545161	56589858	+	4169.15	0.341954	0.00896476	PREDICTED: lissencephaly-1 homolog A-like
106582697	XM_014166054.1	XP_014021617.1	NC_027300.1	22266749	22268332	+	148.647	0.978038	0.0089675	PREDICTED: zinc finger and BTB domain-containing protein 18.2-like
100196104	NM_001141133.1	NP_001134605.1	NC_027312.1	41656696	41660153	+	2060.33	0.658985	0.00897906	Aurora kinase A-interacting protein
106568178	XM_014138280.1	XP_013993755.1	NC_027312.1	88536369	88542092	-	4612.87	0.433981	0.00897906	PREDICTED: bone morphogenetic protein 10-like isoform X2
XR_001325252.1	#N/A	#N/A	NA	NA	NA	NA	304.224	0.351446	0.00897906	NA
XR_001328823.1	#N/A	#N/A	NA	NA	NA	NA	21.1847	-1.08995	0.00897906	NA
106574057	XM_014149594.1	XP_014005069.1	NC_027315.1	46672664	46673782	-	5.66661	-2.25104	0.00898304	PREDICTED: probable G-protein coupled receptor 52
106601938	XM_014194400.1	XP_014049861.1	NC_027300.1	35026477	35328391	+	74.0426	-0.649312	0.00898304	PREDICTED: neuronal PAS domain-containing protein 3 isoform X1
106589936	XM_014180386.1	XP_014035861.1	NC_027327.1	34967120	34969715	-	752.791	0.441954	0.00899004	PREDICTED: CDGSH iron-sulfur domain-containing protein 1-like isoform X1
106579786	XM_014159961.1	XP_014015436.1	NC_027301.1	19639765	19642240	+	15.8085	1.20186	0.00899029	PREDICTED: endonuclease domain-containing 1 protein-like
XR_001325768.1	#N/A	#N/A	NA	NA	NA	NA	504.72	0.636147	0.00899029	NA
106613940	XM_014216786.1	XP_014072261.1	NC_027300.1	102122588	102136499	+	10.365	-1.63409	0.008994	PREDICTED: dedicator of cytokinesis protein 1-like
106568737	XM_014139336.1	XP_013994811.1	NC_027313.1	9528660	9607117	-	11.4128	-1.30361	0.008995	PREDICTED: potassium channel subfamily T member 2-like
101448024	XM_014138429.1	XP_013993904.1	NC_027312.1	87827413	87859208	+	259.826	1.07664	0.00900396	PREDICTED: melanopsin-B
XR_001319137.1	#N/A	#N/A	NA	NA	NA	NA	63.1349	0.803353	0.00901586	NA
106572756	XM_014147218.1	XP_014002693.1	NC_027314.1	93301281	93307423	+	5742.43	0.583151	0.00906891	PREDICTED: keratin, type I cytoskeletal 18
106612473	XM_014213634.1	XP_014069109.1	NC_027308.1	98760953	98790608	+	128.889	-0.60408	0.00906891	PREDICTED: E3 ubiquitin-protein ligase CBL isoform X2
106613973	XM_014216855.1	XP_014072330.1	NC_027309.1	28841536	28845040	+	237.743	0.643597	0.00906891	PREDICTED: methyltransferase-like protein 13 isoform X1
100194558	XM_014138537.1	XP_013994011.1	NC_027312.1	92041597	92044774	-	2079.48	0.485885	0.00912784	PREDICTED: heterogeneous nuclear ribonucleoprotein D-like isoform X1
106586336	XM_014173514.1	XP_014028991.1	NC_027324.1	20330321	20381656	-	44.7051	-0.897114	0.00912784	PREDICTED: pleckstrin homology domain-containing family M member 3 isoform X1
106564645	XM_014130818.1	XP_013986293.1	NC_027311.1	21172043	21176467	-	21.7854	1.70126	0.00912853	PREDICTED: protein CYR61-like
106595426	XM_014186798.1	XP_014042273.1	NW_012355666.1	90	9217	+	180.416	-1.09215	0.00913646	PREDICTED: E3 ubiquitin-protein ligase SMURF1 isoform X1
106562744	XM_014127749.1	XP_013983224.1	NC_027310.1	41464887	41477145	-	992.416	0.297648	0.00913876	PREDICTED: golgin subfamily B member 1-like isoform X2
106600842	XM_014192548.1	XP_014048025.1	NC_027302.1	57100696	57117263	-	972.1	0.324185	0.00917247	PREDICTED: chromobox protein homolog 1-like
106561942	XM_014126399.1	XP_013981874.1	NC_027310.1	9221212	9225660	+	6060.98	0.64277	0.00917909	PREDICTED: NADH dehydrogenase
106564644	XM_014130817.1	XP_013986292.1	NC_027311.1	21180955	21186330	-	1988.15	0.648346	0.00917909	PREDICTED: ATP-dependent RNA helicase DDX39A
106588165	XM_014176875.1	XP_014032350.1	NC_027326.1	366788	368593	+	135.617	0.593857	0.00917909	PREDICTED: uncharacterized protein C1orf43 homolog
106602564	XM_014195266.1	XP_014050741.1	NC_027303.1	16887502	16892157	-	685.197	-2.45297	0.00917909	PREDICTED: fibrinogen gamma chain-like
106605863	XM_014201843.1	XP_014057318.1	NC_027304.1	71045746	71064709	-	52.5284	-0.811307	0.00917909	PREDICTED: protein capicua homolog isoform X2
106564681	XM_014130918.1	XP_013986391.1	NC_027311.1	19837739	19935872	-	1864.77	0.786331	0.00920941	PREDICTED: myosin-10-like isoform X10
106613117	XM_014215067.1	XP_014070542.1	NC_027308.1	123359551	123369326	+	1241.23	0.52275	0.00923722	PREDICTED: 26S proteasome non-ATPase regulatory subunit 2-like
106573815	XM_014149168.1	XP_014004643.1	NC_027315.1	40268682	40277218	-	459.668	-0.616873	0.00928344	PREDICTED: calcium homeostasis endoplasmic reticulum protein isoform X2
106603709	XM_014197716.1	XP_014053191.1	NC_027303.1	62169257	62180116	+	335.165	-0.450923	0.00928344	PREDICTED: remodeling and spacing factor 1-like
106561151	XM_014124809.1	XP_013980284.1	NC_027300.1	115234841	115270641	+	204.189	-1.21945	0.00932326	PREDICTED: tetratricopeptide repeat protein 28-like
106574516	XM_014150441.1	XP_014005916.1	NC_027315.1	71943650	71961680	+	60.3938	-0.732504	0.00934223	PREDICTED: zinc finger protein 585A-like
106612891	XM_014214518.1	XP_014069992.1	NC_027308.1	110042500	110044204	+	626.651	0.949076	0.00934715	PREDICTED: uncharacterized protein LOC106612891
106599727	XM_014191031.1	XP_014046506.1	NC_027302.1	29025472	29107040	+	400.847	-0.389455	0.00935034	PREDICTED: PH domain leucine-rich repeat-containing protein phosphatase 1-like
106561537	XM_014125609.1	XP_013981084.1	NC_027300.1	110348442	110372823	-	240.99	0.82173	0.00935306	PREDICTED: long-chain fatty acid transport protein 4
106574822	XM_014150913.1	XP_014006388.1	NC_027315.1	78827271	78831165	+	7437.91	0.409578	0.00935341	PREDICTED: NADH-ubiquinone oxidoreductase 75 kDa subunit, mitochondrial-like
106593819	XM_014185208.1	XP_014040683.1	NW_012351048.1	5164	11816	-	19.5454	-1.19521	0.00935974	PREDICTED: Smith-Magenis syndrome chromosomal region candidate gene 8 protein-like
106580445	XM_014161524.1	XP_014016999.1	NC_027319.1	30528112	30530416	-	856.904	0.864237	0.00936281	PREDICTED: proliferating cell nuclear antigen-like
106606894	XM_014203350.1	XP_014058825.1	NC_027305.1	24791761	24802383	-	261.886	-0.369986	0.00936281	PREDICTED: uncharacterized protein LOC106606894
100196002	XM_014215537.1	NP_001134503.1	NC_027308.1	138659321	138663677	+	3255.8	0.440502	0.0093736	26S proteasome non-ATPase regulatory subunit 8
100306856	NM_001165395.1	XP_014066816.1	NC_027308.1	39570928	39582909	+	2132	-0.33872	0.00939094	PREDICTED: legumain isoform X1
106565071	XM_014131698.1	XP_013987174.1	NC_027311.1	35732418	35765286	+	26.0139	-1.07706	0.00940678	PREDICTED: ras-related protein Rab-22A-like isoform X1
106605018	XM_014200235.1	XP_014055712.1	NC_027304.1	45834590	45847545	+	1293.77	0.519563	0.00941009	PREDICTED: RRP15-like protein
106573746	XM_014149079.1	XP_014004554.1	NC_027315.1	30346116	30354685	-	1418.01	0.465799	0.0094524	PREDICTED: nuclear transport factor 2
106573535	XM_014148660.1	XP_014004135.1	NC_027301.1	2341123	2350082	+	36.7203	-1.00593	0.00945588	PREDICTED: beta-chimaerin-like, partial
106598143	XM_014189209.1	XP_014044689.1	NC_027302.1	8128020	8138129	+	25.4688	0.838342	0.00945712	PREDICTED: acyl-CoA-binding domain-containing protein 5A-like isoform X3
106610722	XM_014210239.1	XP_014065714.1	NC_027308.1	11418214	11428814	-	11560.9	0.497021	0.00945712	PREDICTED: 14-3-3 protein beta/alpha-1-like
106574210	XM_014149884.1	XP_014005359.1	NC_027315.1	57137719	57143435	-	404.172	0.463878	0.00951329	PREDICTED: cytoplasmic FMR1-interacting protein 1
106611768	XM_014212323.1	XP_014067798.1	NC_027308.1	63102478	63110628	+	1119.34	-0.737391	0.0095175	PREDICTED: sestrin-3-like
XR_001329284.1	#N/A	#N/A	NA	NA	NA	NA	16.037	-2.22453	0.00951992	NA
106566759	XM_014135123.1	XP_013990598.1	NC_027312.1	18799108	18844798	+	142.127	1.77157	0.00955402	PREDICTED: nuclear pore membrane glycoprotein 210-like isoform X1
100195925	NM_001140954.1	NP_001134426.1	NC_027315.1	78823403	78825993	-	2782.96	0.64725	0.00955601	Elongation factor 1-beta
106569216	XM_014140352.1	XP_013995827.1	NC_027313.1	25445605	25451216	+	614.674	0.418948	0.00956899	PREDICTED: exocyst complex component 3-like
106562421	XM_014127300.1	XP_013982775.1	NC_027310.1	29731506	29756696	+	22.8746	-1.52713	0.00958269	PREDICTED: sodium-dependent noradrenaline transporter-like
106570858	XM_014143426.1	XP_013998902.1	NC_027314.1	3140912	3176681	+	136.404	-0.663949	0.00958269	PREDICTED: iporin-like isoform X2
106608154	XM_014205918.1	XP_014061393.1	NC_027305.1	76347328	76373607	+	49.1582	-0.996155	0.00958269	PREDICTED: ras-related protein Rab-15-like
100846953	NM_001252349.1	NP_001239278.1	NC_027327.1	32167235	32169539	+	20551.4	0.453379	0.00958775	voltage-dependent anion-selective channel protein 2
106568933	XM_014139776.1	XP_013995248.1	NC_027313.1	13950140	13954838	-	327.467	0.60761	0.00958775	PREDICTED: choline-phosphate cytidylyltransferase A-like isoform X1
XR_001330033.1	#N/A	#N/A	NA	NA	NA	NA	40.5379	-0.86105	0.00963333	NA
101448048	XM_014155294.1	XP_014010761.1	NC_027301.1	12128606	12130056	-	798.04	0.669473	0.00971026	PREDICTED: ribosomal protein L17 mitochondrial-like protein isoform X1
106563522	XM_014129188.1	XP_013984663.1	NC_027310.1	74526377	74569030	+	96369.4	0.297526	0.00971757	PREDICTED: myosin-binding protein C, cardiac-type-like isoform X1
106604498	XM_014199162.1	XP_014054638.1	NC_027304.1	18404919	18408325	+	66.5043	0.87586	0.00971823	PREDICTED: uncharacterized protein LOC106604498 isoform X1
106601336	XM_014193467.1	XP_014048943.1	NC_027302.1	68632504	68652321	+	4779.06	0.366265	0.00972575	PREDICTED: myosin-9-like isoform X2
106574724	XM_014150739.1	XP_014006214.1	NC_027315.1	76627343	76644939	-	6250.85	0.441398	0.0097283	PREDICTED: sodium/potassium-transporting ATPase subunit alpha-1
106567722	XM_014137342.1	XP_013992817.1	NC_027312.1	67620011	67631535	+	576.836	0.515734	0.00973637	PREDICTED: centromere/kinetochore protein zw10 homolog
106599252	XM_014190384.1	XP_014045858.1	NC_027302.1	26726912	26854159	+	338.848	-0.349745	0.00974699	PREDICTED: histone-lysine N-methyltransferase 2C-like isoform X2
106594941	XM_014186331.1	XP_014041806.1	NC_027301.1	70102353	70108455	+	49.9772	-0.732619	0.00980406	PREDICTED: zinc finger protein 883-like isoform X1
106563608	XM_014129331.1	XP_013984806.1	NC_027310.1	78712707	78719169	+	124.874	-0.36877	0.00985605	PREDICTED: beta-1,4-galactosyltransferase 4
106575997	XM_014152792.1	XP_014008267.1	NC_027316.1	32067955	32073586	-	682.541	0.64795	0.00986514	PREDICTED: cysteine-rich with EGF-like domain protein 2 isoform X1
106566930	XM_014135533.1	XP_013991008.1	NC_027312.1	26773315	26780015	-	3355.17	0.331517	0.00987112	PREDICTED: myosin light chain kinase 2, skeletal/cardiac muscle-like isoform X2
106569866	XM_014141549.1	XP_013997023.1	NC_027313.1	61881861	61889560	+	322.086	0.394033	0.00987112	PREDICTED: protein misato homolog 1
106584136	XM_014169041.1	XP_014024517.1	NC_027322.1	19658884	19684498	-	63.8603	-2.38746	0.00987112	PREDICTED: proteoglycan 4-like isoform X2
106607102	XM_014203702.1	XP_014059177.1	NC_027305.1	31278771	31287134	-	242.881	-0.377043	0.00987112	PREDICTED: transcription factor 20-like isoform X1
106612668	XM_014214068.1	XP_014069543.1	NC_027308.1	102775230	102783227	-	146.769	0.503232	0.00987112	PREDICTED: gem-associated protein 4-like
106564860	XM_014131370.1	XP_013986845.1	NC_027300.1	12142192	12147434	+	679.882	0.938573	0.00988222	PREDICTED: heterogeneous nuclear ribonucleoprotein Q isoform X1
XR_001319551.1	#N/A	#N/A	NA	NA	NA	NA	233.629	0.753885	0.00991546	NA
106611247	XM_014211255.1	XP_014066726.1	NC_027308.1	35174674	35195948	-	677.962	-0.375017	0.00993312	PREDICTED: uncharacterized protein LOC106611247 isoform X1
106613620	XM_014216072.1	XP_014071547.1	NC_027309.1	14560891	14565316	-	5446.38	0.691282	0.00993599	PREDICTED: uncharacterized protein LOC106613620
100195568	NM_001140597.1	NP_001134069.1	NC_027315.1	56774450	56788672	+	1497.67	0.477547	0.00996397	Sodium/potassium-transporting ATPase subunit beta-233
106609015	XM_014207338.1	XP_014062813.1	NC_027306.1	25699521	25705321	-	79.0387	-0.55495	0.00996397	PREDICTED: uncharacterized protein LOC106609015
106610871	XM_014210515.1	XP_014065990.1	NC_027308.1	19147829	19158842	-	931.009	0.557576	0.00996397	PREDICTED: spidroin-1-like
106570463	XM_014142826.1	XP_013998301.1	NC_027313.1	77914233	78051512	+	10.4534	-1.22876	0.00997121	PREDICTED: neurabin-1-like isoform X1
106581965	XM_014164558.1	XP_014020034.1	NC_027320.1	23194874	23215607	+	18.7085	-1.19938	0.00997157	PREDICTED: POU domain, class 2, transcription factor 1 isoform X9
106596421	XM_014187713.1	XP_014043188.1	NW_012360051.1	708	4805	-	5.93518	-2.93688	0.00998592	PREDICTED: regulator of G-protein signaling 22-like
106580932	XM_014162495.1	XP_014017970.1	NC_027319.1	52301997	52317011	+	255.598	-0.484089	0.00999591	PREDICTED: zinc finger and BTB domain-containing protein 44-like isoform X3
100196299	XM_014167459.1	NP_001134800.1	NC_027321.1	40699033	40702637	-	2558.76	0.548929	0.0100024	Probable C->U-editing enzyme APOBEC-2
106560215	XM_014122845.1	XP_013978321.1	NC_027300.1	102882900	102889456	+	448.008	-1.06957	0.0100024	PREDICTED: probable JmjC domain-containing histone demethylation protein 2C isoform X2
106585588	XM_014171967.1	XP_014027439.1	NC_027323.1	20136202	20145330	-	61.0263	-0.589666	0.0100071	PREDICTED: rho-related BTB domain-containing protein 2-like isoform X1
106564923	XM_014131451.1	XP_013986922.1	NC_027311.1	23740219	23787952	-	674.252	0.710151	0.0100249	PREDICTED: SEC14-like protein 1 isoform X1
XR_001328387.1	#N/A	#N/A	NA	NA	NA	NA	3748.06	0.444675	0.0100325	NA
XR_001327960.1	#N/A	#N/A	NA	NA	NA	NA	3661.94	0.305832	0.0100384	NA
106586599	XM_014174053.1	XP_014029528.1	NC_027324.1	31206658	31209085	+	2175.34	0.354768	0.0100848	PREDICTED: popeye domain-containing protein 2
106589827	XM_014180211.1	XP_014035686.1	NC_027327.1	28280859	28292773	-	27.5656	1.1722	0.0100917	PREDICTED: neuromedin-K receptor-like
XR_001325482.1	#N/A	#N/A	NA	NA	NA	NA	9.12681	1.28809	0.0100917	NA
106590584	XM_014181697.1	XP_014037172.1	NC_027328.1	30651132	30653554	+	127.932	0.532101	0.0101042	PREDICTED: myotubularin-related protein 6-like
106590856	XM_014182032.1	XP_014037507.1	NW_012342268.1	145	8718	-	45.947	-4.61267	0.0101204	PREDICTED: fibrinogen beta chain-like isoform X2
106613451	XM_014215691.1	XP_014071166.1	NC_027309.1	5107204	5115777	-	45.947	-4.61267	0.0101204	PREDICTED: fibrinogen beta chain-like isoform X2
106604865	XM_014199946.1	XP_014055424.1	NC_027304.1	36550984	36557862	-	41.085	0.634118	0.0101268	PREDICTED: serine/threonine-protein phosphatase 2A 55 kDa regulatory subunit B gamma isoform isoform X3
106573499	XM_014148638.1	XP_014004113.1	NC_027300.1	17691639	17703602	+	673.492	0.767054	0.0101343	PREDICTED: filamin-A-interacting protein 1-like isoform X1
106583017	XM_014166755.1	XP_014022230.1	NC_027321.1	21058053	21097482	+	152.441	0.739507	0.0101343	PREDICTED: coiled-coil domain-containing protein 3-like
106586346	XM_014173539.1	XP_014029014.1	NC_027324.1	20769815	20774050	-	936.874	0.543056	0.0101343	PREDICTED: dnaJ homolog subfamily B member 11-like
106612495	XM_014213683.1	XP_014069158.1	NC_027308.1	99670282	99676507	-	90.831	-0.631684	0.0101343	PREDICTED: homeobox protein SIX5-like
100380669	XM_014203578.1	XP_014059052.1	NC_027305.1	30111808	30130008	-	5810.79	0.442761	0.0101356	PREDICTED: myosin-9 isoform X1
XR_001320048.1	#N/A	#N/A	NA	NA	NA	NA	75.0925	-0.567521	0.0101634	NA
106577504	XM_014155574.1	XP_014011042.1	NC_027317.1	45276658	45376988	-	1992.19	-0.996778	0.0101636	PREDICTED: ankyrin-2-like isoform X4
106593102	XM_014184435.1	XP_014039910.1	NW_012349412.1	6564	14564	+	5.50717	-2.60666	0.0101636	PREDICTED: exostosin-1b-like
106587884	XM_014176540.1	XP_014032015.1	NC_027325.1	39828804	39829868	-	549.601	0.409708	0.0101765	PREDICTED: mesoderm development candidate 1-like
100194530	NM_001139616.1	NP_001133088.1	NC_027326.1	35126791	35136962	-	14101.1	0.260455	0.0101989	succinate dehydrogenase
106604729	XM_014199685.1	XP_014055165.1	NC_027304.1	32758012	32763790	-	1564.67	0.43488	0.0101989	PREDICTED: disks large homolog 3-like isoform X8
106563978	XM_014129933.1	XP_013985408.1	NC_027311.1	219020	222094	+	14.5885	-1.59989	0.0102055	PREDICTED: forkhead box protein K1-like
106608307	XM_014206182.1	XP_014061657.1	NC_027305.1	82368620	82379798	+	18.4863	-1.74665	0.0102055	PREDICTED: homeobox-containing protein 1-like isoform X1
106608268	XM_014206122.1	XP_014061597.1	NC_027305.1	81559737	81579211	-	149.934	-0.793886	0.0102114	PREDICTED: zinc finger FYVE domain-containing protein 1-like
100196241	NM_001141270.1	NP_001134742.1	NC_027308.1	99225660	99227368	+	766.705	0.560602	0.0102552	U1 small nuclear ribonucleoprotein A
106604696	XM_014199617.1	XP_014055092.1	NC_027304.1	32074753	32076354	-	18.26	-4.63726	0.0102842	PREDICTED: saxitoxin and tetrodotoxin-binding protein 2-like
106609123	XM_014207573.1	XP_014063047.1	NC_027306.1	32906325	32908949	-	25445.8	0.420173	0.0102842	PREDICTED: L-lactate dehydrogenase B chain
106563234	XM_014128622.1	XP_013984097.1	NC_027310.1	69480379	69487263	-	436.187	0.257575	0.0102879	PREDICTED: general transcription factor 3C polypeptide 4-like
106568714	XM_014139289.1	XP_013994764.1	NC_027313.1	8454576	8461251	+	57.9565	-0.49778	0.0102879	PREDICTED: type III endosome membrane protein TEMP-like isoform X1
106585793	XM_014172421.1	XP_014027896.1	NC_027323.1	35591800	35949342	+	30.2643	-1.11772	0.0102879	PREDICTED: protein FAM172A-like
106612030	XM_014212821.1	XP_014068295.1	NC_027308.1	75502723	75509584	-	6006.97	0.294299	0.0102879	PREDICTED: platelet-derived growth factor receptor-like protein isoform X1
106613811	XM_014216442.1	XP_014071917.1	NC_027309.1	21516099	21521233	-	70.6051	-1.41204	0.0102879	PREDICTED: semaphorin-4E-like
XR_001322076.1	#N/A	#N/A	NA	NA	NA	NA	54.9251	-1.57617	0.0102879	NA
XR_001325679.1	#N/A	#N/A	NA	NA	NA	NA	3.44435	-2.44028	0.0102879	NA
106594228	XM_014185602.1	XP_014041077.1	NW_012352173.1	1498	8148	-	719.946	0.387767	0.0102959	PREDICTED: signal peptide peptidase-like 2A isoform X2
106604549	XM_014199301.1	XP_014054775.1	NC_027304.1	23327242	23342878	+	388.269	0.407019	0.0103015	PREDICTED: protein farnesyltransferase/geranylgeranyltransferase type-1 subunit alpha-like isoform X1
100195031	NM_001140060.1	NP_001133532.1	NC_027303.1	19589831	19595135	-	3196.82	0.163214	0.0103321	aryl hydrocarbon receptor interacting protein
106595301	XM_014186678.1	XP_014042153.1	NW_012355165.1	3560	5997	+	457.196	0.533103	0.0103321	PREDICTED: protein kinase C and casein kinase substrate in neurons protein 3-like
106561430	XM_014125400.1	XP_013980875.1	NC_027300.1	109783436	109785127	-	65.9189	-0.560781	0.0103329	PREDICTED: melanoma antigen recognized by T-cells 1
106576058	XM_014152906.1	XP_014008381.1	NC_027316.1	36474040	36508697	-	1685.02	0.801445	0.0103329	PREDICTED: striatin-interacting protein 2 isoform X3
106581117	XM_014162876.1	XP_014018349.1	NC_027319.1	61441316	61475736	+	1274.54	0.37468	0.0103329	PREDICTED: mitochondrial intermediate peptidase-like isoform X1
106581919	XM_014164383.1	XP_014019860.1	NC_027320.1	19643537	19669103	+	24.8983	1.35482	0.0103329	PREDICTED: epidermal growth factor-like protein 6 isoform X3
106585148	XM_014171035.1	XP_014026511.1	NC_027323.1	8227570	8227977	-	247.561	0.751042	0.0103329	PREDICTED: 39S ribosomal protein L41, mitochondrial-like
106601005	XM_014192844.1	XP_014048319.1	NC_027302.1	59774385	59790880	-	507.201	-0.554017	0.0103329	PREDICTED: cyclin-dependent kinase 12-like isoform X2
106606732	XM_014203091.1	XP_014058566.1	NC_027305.1	19317567	19335584	+	4159.33	0.865794	0.0103329	PREDICTED: cytochrome b-c1 complex subunit 2, mitochondrial-like
106610592	XM_014209980.1	XP_014065456.1	NC_027308.1	475927	477015	-	370.651	0.659604	0.0103329	PREDICTED: alpha-(1,3)-fucosyltransferase 9-like isoform X2
106572073	XM_014145875.1	XP_014001350.1	NC_027314.1	72917679	72919882	-	1043.18	0.880067	0.0103496	PREDICTED: serine/threonine-protein kinase pim-1-like
106591125	XM_014182316.1	XP_014037791.1	NW_012343464.1	386	3516	+	641.234	0.504158	0.0103496	PREDICTED: serine/threonine-protein kinase Sgk1-like, partial
100137053	XM_014205670.1	XP_014061165.1	NC_027300.1	68848924	68880258	+	7701.08	0.354316	0.0103614	PREDICTED: reticulon-1-A isoform X3
106565744	XM_014133200.1	XP_013988675.1	NC_027311.1	72064571	72105749	-	164.38	0.51039	0.0103614	PREDICTED: FERM domain-containing protein 4B-like isoform X3
100306775	XM_014144317.1	XP_013999791.1	NC_027314.1	35895549	36004421	-	3391.03	0.579599	0.0103739	PREDICTED: calcipressin-2 isoform X1
106592348	XM_014183684.1	XP_014039159.1	NW_012348047.1	8520	16932	-	7903.11	0.577412	0.0104413	PREDICTED: NADH dehydrogenase
106602739	XM_014195567.1	XP_014051041.1	NC_027303.1	23100620	23119142	+	1510	-0.63845	0.0104422	PREDICTED: SPARC-like protein 1 isoform X1
106608616	XM_014206662.1	XP_014062137.1	NC_027306.1	14079258	14163104	+	290.274	-0.872355	0.0104422	PREDICTED: peroxisome proliferator-activated receptor gamma coactivator 1-alpha-like isoform X5
106577204	XM_014155102.1	XP_014010577.1	NC_027317.1	27587480	27587791	+	1668.55	0.848745	0.0105079	PREDICTED: ribosomal protein 63, mitochondrial-like
106580392	XM_014161401.1	XP_014016876.1	NC_027301.1	21728819	21737272	+	21.6428	-0.847187	0.0105079	PREDICTED: annexin A2-like
100195119	XM_014128466.1	XP_013983941.1	NC_027310.1	72967051	72970490	+	3541.07	0.811075	0.0105103	PREDICTED: nucleophosmin isoform X2
100196314	NM_001141343.1	NP_001134815.1	NC_027305.1	50868707	50888580	-	5080.17	0.394056	0.0105332	14-3-3 protein zeta
106588944	XM_014178518.1	XP_014033993.1	NC_027326.1	30721697	30882059	-	380.259	-0.431618	0.0105393	PREDICTED: syndetin-like isoform X1
100380429	XM_014163881.1	NP_001167184.1	NC_027301.1	36874912	36879649	+	529.395	0.646967	0.0105403	regulator of chromosome condensation
106592853	XM_014184202.1	XP_014039677.1	NW_012348950.1	3535	14239	+	30.1936	-1.13886	0.0105425	PREDICTED: T-lymphoma invasion and metastasis-inducing protein 1-like, partial
106600892	XM_014192650.1	XP_014048125.1	NC_027302.1	54332003	54349785	-	2144.88	0.463018	0.0105518	PREDICTED: adenylosuccinate lyase-like
106573542	XM_014148672.1	XP_014004147.1	NC_027315.1	39859544	39869904	-	2530.58	0.353309	0.0105521	PREDICTED: scaffold attachment factor B2-like isoform X2
106577024	XM_014154672.1	XP_014010147.1	NC_027317.1	19186924	19192797	+	467.918	-0.63885	0.0105521	PREDICTED: BCL2/adenovirus E1B 19 kDa protein-interacting protein 3
106609774	XM_014208783.1	XP_014064258.1	NC_027306.1	55272896	55275392	-	486.349	0.642413	0.0105521	PREDICTED: dnaJ homolog subfamily C member 2
106568762	XM_014139400.1	XP_013994875.1	NC_027313.1	10543069	10546074	-	298.796	0.802274	0.0105692	PREDICTED: B-cell lymphoma 6 protein-like
100380281	XM_014139500.1	NP_001167037.1	NC_027313.1	18795799	18809209	+	206.745	0.867326	0.0105982	cAMP-responsive element modulator
106602070	XM_014194527.1	XP_014050002.1	NC_027302.1	92113926	92114594	-	37.0322	-1.60783	0.0105982	PREDICTED: uncharacterized protein LOC106602070
106570223	XM_014142318.1	XP_013997793.1	NC_027313.1	64959450	64977460	+	240.522	0.314578	0.0105999	PREDICTED: uncharacterized aarF domain-containing protein kinase 5-like isoform X1
106577185	XM_014155012.1	XP_014010487.1	NC_027317.1	29459300	29529153	+	100.439	-0.742959	0.0105999	PREDICTED: methylcytosine dioxygenase TET1-like isoform X2
106608383	XM_014206298.1	XP_014061773.1	NC_027300.1	70544839	70601244	+	12.7124	-1.20155	0.0105999	PREDICTED: zinc finger CCHC domain-containing protein 24-like
106604318	XM_014198841.1	XP_014054316.1	NC_027304.1	12440764	12461535	+	10.4737	-2.4141	0.0106145	PREDICTED: ankyrin repeat and KH domain-containing protein 1-like
100286724	NM_001146664.1	NP_001140136.1	NC_027302.1	70557836	70565540	+	7.03241	-1.59784	0.0106398	Alpha-1,6-mannosylglycoprotein 6-beta-N-acetylglucosaminyltransferase B
106571956	XM_014145568.1	XP_014001043.1	NC_027314.1	62316356	62324963	-	223.247	-0.485239	0.0106398	PREDICTED: methyl-CpG-binding domain protein 6-like
106604656	XM_014199525.1	XP_014055000.1	NC_027304.1	30142745	30145169	-	52.2119	-0.736491	0.0106398	PREDICTED: zinc finger protein 252-like isoform X2
106576430	XM_014153610.1	XP_014009085.1	NC_027316.1	48758604	48759791	-	90.41	0.852723	0.010645	PREDICTED: cytoskeleton-associated protein 4-like
106560540	XM_014123522.1	XP_013978997.1	NC_027309.1	45514978	45533782	-	197.574	0.827467	0.0106982	PREDICTED: protein Niban
106578145	XM_014156769.1	XP_014012244.1	NC_027317.1	67929552	67933883	-	28.264	1.19565	0.0106982	PREDICTED: transmembrane protein 151A-like
106563091	XM_014128320.1	XP_013983795.1	NC_027310.1	55413973	55424270	-	8.77965	-1.92524	0.0107059	PREDICTED: beta-adrenergic receptor kinase 2-like, partial
106571848	XM_014145338.1	XP_014000813.1	NC_027314.1	56681121	56682554	-	19.0503	-1.27651	0.0107312	PREDICTED: uncharacterized protein LOC106571848
106574673	XM_014150672.1	XP_014006147.1	NC_027315.1	75125249	75125611	-	68.4791	0.903863	0.010737	PREDICTED: serine/threonine-protein kinase ATR-like
106585056	XM_014170814.1	XP_014026288.1	NC_027323.1	13915529	13921877	-	18691.6	0.316213	0.010804	PREDICTED: voltage-dependent anion-selective channel protein 2-like isoform X3
106599937	XM_014191279.1	XP_014046754.1	NC_027302.1	36516356	36544605	+	260.927	-0.46952	0.0108381	PREDICTED: uncharacterized protein LOC106599937
106603919	XM_014198150.1	XP_014053631.1	NC_027303.1	74593103	74636213	+	609.159	-0.502465	0.0108398	PREDICTED: ankyrin repeat and KH domain-containing protein 1-like isoform X7
106582458	XM_014165595.1	XP_014021066.1	NC_027320.1	50482850	50503892	-	492.088	-0.516457	0.0108488	PREDICTED: INO80 complex subunit D-like isoform X1
100194960	NM_001139989.1	NP_001133461.1	NC_027319.1	67244692	67245996	-	260.049	0.749835	0.010862	acid phosphatase-like protein 2
106560890	XM_014124288.1	XP_013979763.1	NC_027309.1	76686182	76689676	+	396.481	-0.560979	0.010862	PREDICTED: TLD domain-containing protein 1
106565061	XM_014131687.1	XP_013987163.1	NC_027311.1	34902766	34936590	-	1056.01	0.580417	0.010862	PREDICTED: dystroglycan-like
106584304	XM_014169388.1	XP_014024863.1	NC_027322.1	24081495	24085235	+	212.452	0.782238	0.010862	PREDICTED: zinc finger matrin-type protein 3-like
106588478	XM_014177562.1	XP_014033037.1	NC_027326.1	7790133	7793006	+	26598.6	0.690894	0.010862	PREDICTED: elongation factor 1-alpha-like
106563120	XM_014128352.1	XP_013983827.1	NC_027310.1	61540084	61540746	-	54.7382	1.27293	0.0108846	PREDICTED: small nuclear ribonucleoprotein Sm D3
106602975	XM_014196061.1	XP_014051536.1	NC_027303.1	33619612	33621684	+	294.035	0.873961	0.0108846	PREDICTED: endosialin-like
106603136	XM_014196418.1	XP_014051893.1	NC_027303.1	37294305	37295696	-	1560.62	0.618366	0.0108846	PREDICTED: 39S ribosomal protein L49, mitochondrial
100195099	XM_014199866.1	NP_001133600.1	NC_027304.1	37011594	37012571	+	999.909	0.541047	0.0108903	probable UDP-sugar transporter protein SLC35A4
106567734	XM_014137400.1	XP_013992875.1	NC_027312.1	65138825	65192849	-	3077.04	0.633827	0.0109028	PREDICTED: junctional adhesion molecule C-like
XR_001327911.1	#N/A	#N/A	NA	NA	NA	NA	87.3463	-0.482942	0.0109028	NA
106569829	XM_014141468.1	XP_013996943.1	NC_027313.1	50539150	50540424	-	411.536	0.69723	0.0109084	PREDICTED: leucine-rich repeat, immunoglobulin-like domain and transmembrane domain-containing protein 1
106584137	XM_014169047.1	XP_014024522.1	NC_027322.1	19591097	19598105	+	14878	0.375498	0.0109084	PREDICTED: plasminogen activator inhibitor 1 RNA-binding protein-like isoform X2
106562284	XM_014127061.1	XP_013982535.1	NC_027310.1	22373024	22378400	-	135.386	-0.623836	0.0109292	PREDICTED: interferon regulatory factor 8-like isoform X3
106576022	XM_014152821.1	XP_014008296.1	NC_027316.1	34665000	34673375	-	1258.08	0.346159	0.0109381	PREDICTED: serine-threonine kinase receptor-associated protein-like
100462679	NM_001185027.1	NP_001171956.1	NW_012341884.1	36032	40961	-	991.394	-1.36502	0.0109498	F-box only protein 32
106600920	XM_014192704.1	XP_014048176.1	NC_027302.1	53545637	53551813	+	655.005	0.271989	0.0109498	PREDICTED: lysophosphatidic acid receptor 2-like isoform X1
106581260	XM_014163214.1	XP_014018689.1	NC_027301.1	22413335	22441638	+	360.591	0.600133	0.0109837	PREDICTED: ribosome biogenesis protein BMS1 homolog
106590647	XM_014181783.1	XP_014037258.1	NC_027328.1	35612878	35632787	+	331.58	0.542216	0.010997	PREDICTED: ATP-binding cassette sub-family D member 3
106601291	XM_014193395.1	XP_014048870.1	NC_027302.1	64320233	64321318	-	650.66	0.785259	0.011011	PREDICTED: growth arrest and DNA damage-inducible proteins-interacting protein 1-like
106606135	XM_014202259.1	XP_014057734.1	NC_027304.1	78260490	78260633	-	10.3829	1.76214	0.0110687	PREDICTED: thyroglobulin-like
106576962	XM_014154550.1	XP_014010014.1	NC_027301.1	10334711	10342448	-	13.1093	1.22671	0.0110716	PREDICTED: uncharacterized protein LOC106576962 isoform X1
106580406	XM_014161417.1	XP_014016893.1	NC_027319.1	29196597	29198330	-	1191.2	0.673777	0.0110774	PREDICTED: 28S ribosomal protein S36, mitochondrial-like isoform X1
XR_001325251.1	#N/A	#N/A	NA	NA	NA	NA	23.4689	-1.66774	0.0110774	NA
106564507	XM_014130630.1	XP_013986105.1	NC_027311.1	13837319	13850115	-	23.8828	-1.0319	0.0110787	PREDICTED: zinc finger protein 883-like
106564351	XM_014130411.1	XP_013985886.1	NC_027311.1	9112574	9119023	+	1643.45	-0.303051	0.0110973	PREDICTED: synaptogyrin-2-like
106564159	XM_014130177.1	XP_013985652.1	NC_027311.1	4598012	4613592	+	11.554	-1.63151	0.0111015	PREDICTED: bromodomain-containing protein 4-like, partial
106590562	XM_014181675.1	XP_014037150.1	NC_027301.1	57648178	57652860	+	5.05985	-3.5571	0.0111015	PREDICTED: complement C3-like, partial
100196690	NM_001141712.1	NP_001135184.1	NC_027318.1	60657996	60672233	-	2623.92	0.386013	0.0111051	Serine/threonine-protein phosphatase PP1-gamma catalytic subunit
106588817	XM_014178265.1	XP_014033740.1	NC_027326.1	25035218	25049665	+	467.418	0.271265	0.0111051	PREDICTED: zinc finger and BTB domain-containing protein 10-like
XR_001321938.1	#N/A	#N/A	NA	NA	NA	NA	19.1237	-0.966125	0.0111051	NA
106598889	XM_014189914.1	XP_014045389.1	NC_027302.1	12032816	12041201	+	2285.28	0.560712	0.0111328	PREDICTED: THAP domain-containing protein 4
106583635	XM_014168041.1	XP_014023516.1	NC_027321.1	47952406	47967403	-	220.223	-0.460111	0.0111485	PREDICTED: zinc finger protein ZXDC-like
106603473	XM_014197212.1	XP_014052685.1	NC_027303.1	53961356	53986787	+	112.224	-0.807256	0.0111485	PREDICTED: angiomotin-like isoform X1
106605528	XM_014201273.1	XP_014056748.1	NC_027304.1	64214705	64218954	-	1965.97	0.373985	0.0111485	PREDICTED: antizyme inhibitor 1-like
106611382	XM_014211544.1	XP_014067019.1	NC_027308.1	43775176	43776665	-	300.356	-0.51093	0.0111485	PREDICTED: LOW QUALITY PROTEIN: complement component C1q receptor-like
106563603	XM_014129323.1	XP_013984798.1	NC_027310.1	78641853	78644151	+	334.792	0.505654	0.0111537	PREDICTED: mycophenolic acid acyl-glucuronide esterase, mitochondrial-like
106565160	XM_014131969.1	XP_013987444.1	NC_027311.1	44820966	44883329	-	63.4068	0.932794	0.0111537	PREDICTED: serine/threonine-protein kinase WNK2-like isoform X4
106609528	XM_014208446.1	XP_014063921.1	NC_027306.1	46078596	46080203	-	1466.04	0.35808	0.0111537	PREDICTED: ubiquitin-conjugating enzyme E2 N-like
100380647	XM_014125082.1	XP_013980557.1	NC_027309.1	92873099	92925635	-	259.267	0.551504	0.0111675	PREDICTED: guanine nucleotide-binding protein G(i) subunit alpha-1
106569985	XM_014141796.1	XP_013997271.1	NC_027313.1	58353360	58363582	-	2030.12	0.599402	0.0111675	PREDICTED: triosephosphate isomerase A
106567367	XM_014136528.1	XP_013992003.1	NC_027312.1	44627961	44628721	-	12920.1	1.14073	0.0111691	PREDICTED: brain natriuretic peptide-like
XR_001319730.1	#N/A	#N/A	NA	NA	NA	NA	85.2463	-0.476331	0.0111797	NA
106607343	XM_014204229.1	XP_014059704.1	NC_027305.1	35806852	35807386	+	121.652	0.475941	0.0111952	PREDICTED: recQ-mediated genome instability protein 2-like
106585804	XM_014172449.1	XP_014027924.1	NC_027301.1	42446648	42467352	-	559.58	0.622334	0.0111972	PREDICTED: exportin-1
106567335	XM_014136656.1	XP_013992618.1	NC_027300.1	14566722	14571813	+	631.394	-0.864361	0.0112109	PREDICTED: zinc finger protein 395-like isoform X4
106571011	XM_014143629.1	XP_013999104.1	NC_027314.1	12968528	12977491	+	207.694	0.633888	0.0112158	PREDICTED: ethanolaminephosphotransferase 1-like
106585012	XM_014170743.1	XP_014026218.1	NC_027323.1	15255256	15264839	-	3274.08	0.411508	0.0112158	PREDICTED: transitional endoplasmic reticulum ATPase
106564088	XM_014130076.1	XP_013985552.1	NC_027311.1	2888615	2894166	+	10.391	-1.27782	0.0112163	PREDICTED: zinc finger protein OZF-like isoform X2
106579424	XM_014159323.1	XP_014014798.1	NC_027301.1	18218336	18279249	+	5.5075	-1.76548	0.0112346	PREDICTED: brain-specific angiogenesis inhibitor 1-like
106604317	XM_014198840.1	XP_014054314.1	NC_027304.1	12377243	12380181	-	146.953	1.18888	0.0112346	PREDICTED: proheparin-binding EGF-like growth factor
106563265	XM_014128696.1	XP_013984171.1	NC_027310.1	68084275	68128575	-	218.673	-1.30637	0.0112494	PREDICTED: transforming growth factor beta receptor type 3-like
106603849	XM_014198045.1	XP_014053520.1	NC_027303.1	71276354	71277796	+	45.4512	0.763761	0.0112494	PREDICTED: ankyrin repeat domain-containing protein SOWAHA-like
106605962	XM_014201982.1	XP_014057457.1	NC_027304.1	73461643	73466948	-	50.4088	-0.658054	0.0112886	PREDICTED: solute carrier family 25 member 40-like isoform X1
106580329	XM_014161226.1	XP_014016698.1	NC_027319.1	27086878	27138419	-	19.7388	-1.2843	0.0112933	PREDICTED: GAS2-like protein 1 isoform X1
106566564	XM_014134688.1	XP_013990163.1	NC_027312.1	13218313	13278134	+	638.192	1.3371	0.011295	PREDICTED: NUAK family SNF1-like kinase 1 isoform X1
106585163	XM_014171070.1	XP_014026545.1	NC_027323.1	7403141	7425245	+	1394.44	0.414757	0.011295	PREDICTED: polyadenylate-binding protein-interacting protein 1-like
106587773	XM_014176417.1	XP_014031892.1	NC_027325.1	36482396	36488823	+	700.983	0.570015	0.0113361	PREDICTED: transaldolase-like, partial
106608395	XM_014206305.1	XP_014061780.1	NC_027306.1	78387	79637	-	2.93309	-3.21719	0.0113361	PREDICTED: sericin-2-like, partial
106609140	XM_014207619.1	XP_014063094.1	NC_027306.1	33293578	33296570	-	1124.88	0.426483	0.0113361	PREDICTED: ADP-ribosylation factor 4
106582316	XM_014165283.1	XP_014020758.1	NC_027320.1	43249652	43313453	-	64.1458	-1.21823	0.0113611	PREDICTED: serine/threonine-protein phosphatase 6 regulatory ankyrin repeat subunit B-like isoform X1
106602365	XM_014194960.1	XP_014050435.1	NC_027303.1	9753785	9853736	-	16.7495	-1.31588	0.0113611	PREDICTED: lipopolysaccharide-responsive and beige-like anchor protein
106568669	XM_014139193.1	XP_013994668.1	NC_027313.1	5284778	5296052	-	1532.45	0.751801	0.0113648	PREDICTED: ATP-binding cassette sub-family F member 2-like
106568853	XM_014139582.1	XP_013995058.1	NC_027313.1	16920606	17116166	+	275.144	1.13905	0.0113648	PREDICTED: glypican-5-like isoform X2
106571481	XM_014144642.1	XP_014000117.1	NC_027314.1	37678139	37680240	-	312.044	0.599146	0.0113781	PREDICTED: uncharacterized protein LOC106571481
106605893	XM_014201894.1	XP_014057369.1	NC_027304.1	71646938	71661985	-	2128.2	0.544407	0.0113781	PREDICTED: 28S ribosomal protein S29, mitochondrial-like isoform X3
106590081	XM_014180625.1	XP_014036101.1	NC_027328.1	8026073	8105843	+	342.931	-0.49835	0.0114418	PREDICTED: succinate--hydroxymethylglutarate CoA-transferase-like isoform X2
106608299	XM_014206167.1	XP_014061642.1	NC_027305.1	82597153	82605930	-	8793.71	0.490916	0.0114454	PREDICTED: dihydrolipoyllysine-residue succinyltransferase component of 2-oxoglutarate dehydrogenase complex, mitochondrial-like isoform X2
106568315	XM_014138545.1	XP_013994018.1	NC_027312.1	92429288	92434668	-	1286.5	-0.570055	0.0114458	PREDICTED: E3 ubiquitin-protein ligase TRIM23 isoform X2
106585152	XM_014171042.1	XP_014026518.1	NC_027323.1	8004219	8086549	-	28.6705	-0.899046	0.01147	PREDICTED: protein patched homolog 1 isoform X2
106613367	XM_014215523.1	XP_014070998.1	NC_027308.1	138198441	138200047	-	121.501	0.930414	0.0114952	PREDICTED: optic atrophy 3 protein
106600809	XM_014192503.1	XP_014047977.1	NC_027302.1	58186222	58206992	+	29.2981	-1.14844	0.011511	PREDICTED: MBT domain-containing protein 1-like isoform X2
106569973	XM_014141770.1	XP_013997245.1	NC_027313.1	58847513	58923931	-	337.66	0.643042	0.0115164	PREDICTED: poliovirus receptor-like isoform X2
100194671	XM_014213298.1	XP_014068774.1	NC_027308.1	88786976	88820206	-	6001.31	0.410251	0.0115247	PREDICTED: annexin A6 isoform X2
106600750	XM_014192352.1	XP_014047827.1	NC_027302.1	51849441	51871254	-	303.522	0.403104	0.0115261	PREDICTED: major vault protein
106574747	XM_014150780.1	XP_014006255.1	NC_027315.1	77027165	77035986	-	82.732	-0.71184	0.0116037	PREDICTED: BCL-6 corepressor-like isoform X2
106571396	XM_014144439.1	XP_013999914.1	NC_027314.1	33584851	33586667	+	503.32	0.539943	0.0116215	PREDICTED: uncharacterized protein C1orf198 homolog
106596253	XM_014187560.1	XP_014043035.1	NW_012359145.1	211	5271	-	3936.2	-0.490366	0.0116222	PREDICTED: enoyl-CoA delta isomerase 1, mitochondrial-like isoform X2
106605214	XM_014200618.1	XP_014056089.1	NC_027304.1	54315157	54327803	+	1007.69	-0.926099	0.0116227	PREDICTED: large proline-rich protein BAG6-like isoform X1
106564522	XM_014130645.1	XP_013986121.1	NC_027311.1	14487382	14493739	+	728.537	0.58621	0.0116607	PREDICTED: dnaJ homolog subfamily A member 3, mitochondrial-like isoform X2
106580304	XM_014161163.1	XP_014016639.1	NC_027319.1	28052011	28078339	+	244.366	-0.724054	0.0116665	PREDICTED: MORC family CW-type zinc finger protein 2A-like isoform X2
XR_001320427.1	#N/A	#N/A	NA	NA	NA	NA	576.705	0.450615	0.011689	NA
106588619	XM_014177784.1	XP_014033256.1	NC_027326.1	17326981	17617582	-	510.729	0.270811	0.0116965	PREDICTED: trafficking protein particle complex subunit 9 isoform X1
106586684	XM_014174218.1	XP_014029695.1	NC_027324.1	35922282	35926386	-	192.442	0.430905	0.0117068	PREDICTED: phosphatidylinositol N-acetylglucosaminyltransferase subunit A-like
106588380	XM_014177295.1	XP_014032770.1	NC_027326.1	10648555	10651918	+	3768.83	-0.431532	0.0117093	PREDICTED: major histocompatibility complex class I-related gene protein-like isoform X1
106609762	XM_014208770.1	XP_014064245.1	NC_027306.1	55836168	56025605	-	228.651	0.360724	0.0117093	PREDICTED: plexin-A4-like
106585921	XM_014172664.1	XP_014028139.1	NC_027323.1	43053895	43066486	+	28.1708	-1.49292	0.0117109	PREDICTED: nipped-B-like protein A, partial
106611152	XM_014211055.1	XP_014066530.1	NC_027308.1	31076777	31179270	-	32.8958	-0.877367	0.0117129	PREDICTED: LOW QUALITY PROTEIN: tetratricopeptide repeat protein 7B
106583209	XM_014167119.1	XP_014022594.1	NC_027321.1	28794325	28804126	+	338.021	0.403679	0.0117143	PREDICTED: selenocysteine-specific elongation factor-like isoform X2
106568288	XM_014138480.1	XP_013993957.1	NC_027312.1	91446335	91467778	+	1238.25	0.601008	0.0117366	PREDICTED: RILP-like protein 1 isoform X3
106585901	XM_014172635.1	XP_014028110.1	NC_027323.1	41618070	41618693	-	304.861	1.46024	0.0118013	PREDICTED: uncharacterized protein LOC106585901
106589794	XM_014180135.1	XP_014035610.1	NC_027327.1	28147854	28150438	-	41.6184	1.27461	0.0118158	PREDICTED: myoneurin-like
106579707	XM_014159851.1	XP_014015325.1	NC_027318.1	77831118	77837185	+	246.247	0.34632	0.011817	PREDICTED: kelch repeat and BTB domain-containing protein 2-like
106580467	XM_014161570.1	XP_014017045.1	NC_027319.1	32277944	32281656	-	949.694	0.574379	0.011817	PREDICTED: ran-specific GTPase-activating protein-like
106598958	XM_014189988.1	XP_014045463.1	NC_027302.1	12968646	12969423	+	948.015	0.468495	0.011817	PREDICTED: LOW QUALITY PROTEIN: 39S ribosomal protein L34, mitochondrial
XR_001324976.1	#N/A	#N/A	NA	NA	NA	NA	765.396	3.20559	0.011817	NA
106564377	XM_014130449.1	XP_013985924.1	NC_027311.1	9727348	9734383	-	821.137	0.924304	0.0118195	PREDICTED: sarcalumenin-like, partial
106581667	XM_014163873.1	XP_014019348.1	NC_027320.1	6162739	6170564	+	16.5744	-1.75013	0.0118249	PREDICTED: collagen alpha-3(VI) chain-like
106608954	XM_014207207.1	XP_014062682.1	NC_027306.1	23553090	23560879	-	5072.84	0.68982	0.0118322	PREDICTED: eukaryotic initiation factor 4A-I
106586742	XM_014174318.1	XP_014029793.1	NC_027324.1	38840113	38840756	+	406.596	0.6299	0.0118606	PREDICTED: cytochrome c oxidase assembly factor 5
XR_001322624.1	#N/A	#N/A	NA	NA	NA	NA	938.278	0.522504	0.0118724	NA
106566024	XM_014133821.1	XP_013989289.1	NC_027311.1	79286747	79401651	+	145.973	0.641599	0.0118963	PREDICTED: neuron navigator 1-like isoform X3
106569375	XM_014140690.1	XP_013996165.1	NC_027313.1	34169134	34170012	+	771.379	0.617878	0.0119224	PREDICTED: myeloid-associated differentiation marker homolog
106574307	XM_014150121.1	XP_014005597.1	NC_027315.1	62537656	62538867	-	22467.8	0.483802	0.0119233	PREDICTED: gap junction alpha-5 protein-like
106572727	XM_014147160.1	XP_014002635.1	NC_027314.1	92355335	92393371	-	125.64	-0.485888	0.0119263	PREDICTED: cyclic AMP-dependent transcription factor ATF-7-like isoform X2
106572788	XM_014147263.1	XP_014002738.1	NC_027314.1	94148685	94186721	-	125.64	-0.485888	0.0119263	PREDICTED: cyclic AMP-dependent transcription factor ATF-7-like isoform X2
106567400	XM_014136583.1	XP_013992058.1	NC_027312.1	47442287	47623905	-	36.1253	-0.758322	0.0119373	PREDICTED: E3 ubiquitin-protein ligase RNF43
106600921	XM_014192705.1	XP_014048180.1	NC_027302.1	53527470	53530671	+	4009.46	0.319032	0.011941	PREDICTED: epoxide hydrolase 4-like
106613094	XM_014215011.1	XP_014070486.1	NC_027308.1	120804617	120827678	-	1154.59	0.398565	0.011941	PREDICTED: WD repeat and SOCS box-containing protein 1
100194993	XM_014162055.1	NP_001133494.1	NC_027319.1	49992719	50018940	+	750.446	-0.273062	0.0119533	Hypoxia-inducible factor 1 alpha
106584587	XM_014170044.1	XP_014025519.1	NC_027301.1	27381033	27381621	+	2.86946	-3.9392	0.0119533	PREDICTED: hepcidin-1
106571745	XM_014145152.1	XP_014000627.1	NC_027314.1	49059096	49067692	+	173.876	-0.50076	0.0119534	PREDICTED: beta-soluble NSF attachment protein isoform X1
106562273	XM_014127043.1	XP_013982518.1	NC_027310.1	22065533	22076096	-	337.152	0.734712	0.0119658	PREDICTED: transcription factor 25-like
100195324	XM_014140665.1	XP_013996140.1	NC_027313.1	34118829	34135355	-	1794.29	0.287815	0.0119714	PREDICTED: coatomer subunit alpha isoform X1
106613839	XM_014216500.1	XP_014071973.1	NC_027309.1	22599745	22617683	+	400.524	0.660243	0.0119737	PREDICTED: long-chain-fatty-acid--CoA ligase ACSBG2-like isoform X2
106560701	XM_014123845.1	XP_013979317.1	NC_027309.1	57774876	57789831	+	48.0354	-0.667041	0.0119752	PREDICTED: proline-rich protein 5-like isoform X1
106612789	XM_014214281.1	XP_014069756.1	NC_027308.1	114050348	114057380	-	1288.66	0.45161	0.0119752	PREDICTED: serine/arginine-rich splicing factor 1B-like
106611664	XM_014212111.1	XP_014067586.1	NC_027308.1	60742057	60743997	+	539.418	0.351259	0.0119778	PREDICTED: polyribonucleotide 5\'-hydroxyl-kinase Clp1
106601105	XM_014193033.1	XP_014048508.1	NC_027302.1	62868505	62884972	-	90.9707	-0.590952	0.0120231	PREDICTED: ubiquitin carboxyl-terminal hydrolase 31-like
106564975	XM_014131529.1	XP_013987004.1	NC_027311.1	23200008	23229735	-	61.6993	-0.705808	0.0120694	PREDICTED: integrin alpha-X-like
106572828	XM_014147334.1	XP_014002809.1	NC_027314.1	95648836	95662531	-	1177.42	0.185317	0.0120826	PREDICTED: transmembrane 9 superfamily member 4
100196216	NM_001141245.1	NP_001134717.1	NC_027305.1	32570710	32572016	+	14.5187	-3.71124	0.012097	microfibrillar-associated protein 4 precursor
106566702	XM_014134999.1	XP_013990475.1	NC_027312.1	21629022	21637899	-	241.925	-0.570199	0.012097	PREDICTED: methyl-CpG-binding domain protein 5-like isoform X3
106582914	XM_014166542.1	XP_014022017.1	NC_027301.1	28274880	28353097	+	1358.59	0.635798	0.012097	PREDICTED: myomesin-3-like
100194896	XM_014214211.1	XP_014069684.1	NC_027308.1	113261701	113263220	-	1024.13	-0.335816	0.0121007	PREDICTED: retrovirus-related Pol polyprotein from transposon 17.6 isoform X2
106581147	XM_014162994.1	XP_014018469.1	NC_027319.1	60393681	60404133	+	1247.24	0.378936	0.0121007	PREDICTED: isobutyryl-CoA dehydrogenase, mitochondrial
106596547	XM_014187829.1	XP_014043304.1	NW_012360732.1	1544	2595	-	13.7734	-1.27412	0.0121007	PREDICTED: E3 ubiquitin-protein ligase SMURF1-like
106607592	XM_014204675.1	XP_014060150.1	NC_027305.1	48018926	48023902	-	76.6913	0.476536	0.0121007	PREDICTED: TATA box-binding protein-associated factor RNA polymerase I subunit A-like isoform X2
106607603	XM_014204696.1	XP_014060170.1	NC_027305.1	48177262	48182238	-	76.6913	0.476536	0.0121007	PREDICTED: TATA box-binding protein-associated factor RNA polymerase I subunit A-like isoform X1
106614021	XM_014216913.1	XP_014072388.1	NC_027309.1	27445147	27445608	-	5.17384	-1.92179	0.0121007	PREDICTED: RNA-directed DNA polymerase homolog
106577556	XM_014155693.1	XP_014011167.1	NC_027317.1	47979774	47983160	+	3592.07	0.394905	0.0121115	PREDICTED: eukaryotic translation initiation factor 5A-1
106583348	XM_014167440.1	XP_014022915.1	NC_027321.1	34241006	34251869	+	7225.85	0.398351	0.0121142	PREDICTED: citrate synthase, mitochondrial-like
100195951	NM_001140980.1	NP_001134452.1	NC_027310.1	75842326	75844525	+	702.832	0.716189	0.0121395	transmembrane protein 261
106613809	XM_014216439.1	XP_014071914.1	NC_027309.1	21482051	21492626	+	1647.84	0.263454	0.0121692	PREDICTED: UBX domain-containing protein 6 isoform X1
106601092	XM_014193004.1	XP_014048479.1	NC_027302.1	63480486	63481201	+	341.381	0.471769	0.0121717	PREDICTED: DNA-directed RNA polymerase III subunit RPC10
100196139	NM_001141168.1	NP_001134640.1	NC_027328.1	31765417	31767068	-	912.991	0.726836	0.0121982	NADH dehydrogenase 1 beta subcomplex subunit 4
106565013	XM_014131570.1	XP_013987046.1	NC_027311.1	30952415	30984936	+	84.4298	-0.60256	0.0121982	PREDICTED: equilibrative nucleoside transporter 1
106602129	XM_014194598.1	XP_014050073.1	NC_027303.1	1015508	1024773	+	34.1017	0.908247	0.0121982	PREDICTED: carboxypeptidase Z-like
106612132	XM_014213035.1	XP_014068499.1	NC_027308.1	79103854	79161294	-	1014.55	-0.683789	0.0121982	PREDICTED: ankyrin repeat and KH domain-containing protein 1-like isoform X3
106578298	XM_014156971.1	XP_014012447.1	NC_027318.1	3402537	3437949	-	213.753	0.384869	0.0121985	PREDICTED: conserved oligomeric Golgi complex subunit 7-like isoform X3
106564488	XM_014130606.1	XP_013986081.1	NC_027311.1	13698229	13702058	-	133.204	0.458852	0.0122065	PREDICTED: gastrula zinc finger protein XlCGF17.1-like
XR_001321515.1	#N/A	#N/A	NA	NA	NA	NA	319.193	0.623595	0.012217	NA
106564013	XM_014129977.1	XP_013985452.1	NC_027311.1	1099653	1118593	+	2543.43	0.413844	0.0122336	PREDICTED: eukaryotic translation initiation factor 3 subunit B-like
106570752	XM_014143238.1	XP_013998714.1	NC_027313.1	91324920	91333718	-	881.892	0.513567	0.0122336	PREDICTED: OTU domain-containing protein 6B-like isoform X2
106573465	XM_014148539.1	XP_014004013.1	NC_027315.1	25828713	25836784	-	44.8611	0.698689	0.0122336	PREDICTED: telomere repeats-binding bouquet formation protein 1-like isoform X3
106577803	XM_014156159.1	XP_014011634.1	NC_027317.1	57181967	57203110	-	27.0193	-1.9362	0.0122336	PREDICTED: large neutral amino acids transporter small subunit 2-like
106579543	XM_014159550.1	XP_014015024.1	NC_027318.1	67802748	67841527	-	12.0281	-1.34954	0.0122336	PREDICTED: suppressor of tumorigenicity 14 protein homolog isoform X1
XR_001326391.1	#N/A	#N/A	NA	NA	NA	NA	36.4805	-0.751166	0.0122336	NA
XR_001330109.1	#N/A	#N/A	NA	NA	NA	NA	164.51	0.354066	0.0122336	NA
106588168	XM_014176885.1	XP_014032360.1	NC_027326.1	479425	482397	-	193.767	-0.767459	0.0122407	PREDICTED: pygopus homolog 2-like
106609471	XM_014208336.1	XP_014063811.1	NC_027306.1	42427123	42430114	-	338.932	0.430722	0.0122407	PREDICTED: V-type proton ATPase subunit E 1-like
106586780	XM_014174425.1	XP_014029900.1	NC_027301.1	50654480	50764853	-	1184.11	0.443949	0.0122498	PREDICTED: SH3 and PX domain-containing protein 2A-like isoform X4
106570067	XM_014142020.1	XP_013997495.1	NC_027313.1	54474690	54482207	+	411.698	-0.282343	0.0122595	PREDICTED: lysosomal thioesterase PPT2-A-like
106580646	XM_014161925.1	XP_014017408.1	NC_027319.1	41904981	41988081	+	134.485	-0.528978	0.0122642	PREDICTED: leucine-rich repeat and calponin homology domain-containing protein 3-like isoform X8
100306772	XM_014199418.1	XP_014054893.1	NC_027304.1	33790777	33793389	+	877.34	0.628494	0.0122664	PREDICTED: heterogeneous nuclear ribonucleoprotein G isoform X1
106562985	XM_014128154.1	XP_013983628.1	NC_027310.1	55009649	55016485	-	870.178	0.401863	0.0122953	PREDICTED: probable ATP-dependent RNA helicase DDX56 isoform X1
XR_001320835.1	#N/A	#N/A	NA	NA	NA	NA	77.3497	-0.865902	0.0123612	NA
XR_001325050.1	#N/A	#N/A	NA	NA	NA	NA	94.3497	1.18694	0.0123854	NA
106601033	XM_014192901.1	XP_014048376.1	NC_027302.1	60759061	60760018	+	83.0035	-1.85129	0.0124252	PREDICTED: complement C1q-like protein 2
106604777	XM_014199800.1	XP_014055275.1	NC_027304.1	34783210	34785633	-	16.5807	-1.06388	0.0124252	PREDICTED: toll-like receptor 6
106576982	XM_014154599.1	XP_014010074.1	NC_027317.1	16653298	16699674	-	351.406	-0.555126	0.0124319	PREDICTED: B-cell lymphoma/leukemia 11A
106594394	XM_014185758.1	XP_014041233.1	NW_012352610.1	2509	4257	+	85.913	-2.36056	0.0124512	PREDICTED: WAS/WASL-interacting protein family member 1-like
106561556	XM_014125650.1	XP_013981124.1	NC_027309.1	103634839	103649549	-	485.486	0.646469	0.0124566	PREDICTED: testin-like isoform X1
106601640	XM_014193981.1	XP_014049456.1	NC_027302.1	76733796	76739475	+	674.261	0.387568	0.0124566	PREDICTED: eukaryotic peptide chain release factor GTP-binding subunit ERF3A, partial
100196866	NM_001141888.1	NP_001135360.1	NC_027316.1	11966092	11978193	+	1394.64	0.676479	0.0124656	26S proteasome non-ATPase regulatory subunit 14
106567530	XM_014136889.1	XP_013992363.1	NC_027312.1	55750702	55893996	+	453.583	-0.858258	0.0124656	PREDICTED: protein Jade-1-like isoform X1
106581989	XM_014164621.1	XP_014020096.1	NC_027301.1	25231546	25240803	+	276.584	-0.335472	0.0124656	PREDICTED: bromodomain-containing protein 2-like isoform X4
XR_001319122.1	#N/A	#N/A	NA	NA	NA	NA	3.44915	-4.40398	0.0124656	NA
XR_001322732.1	#N/A	#N/A	NA	NA	NA	NA	95.5608	-0.519185	0.0124841	NA
106578961	XM_014158290.1	XP_014013765.1	NC_027318.1	45639975	45644877	-	2644.02	0.708039	0.01249	PREDICTED: actin, aortic smooth muscle
106579132	XM_014158721.1	XP_014014196.1	NC_027318.1	57347159	57353438	+	35.8215	-0.702286	0.01249	PREDICTED: zinc finger protein 239-like
106608401	XM_014206310.1	XP_014061785.1	NC_027306.1	260905	296147	-	421.408	-0.922705	0.0125219	PREDICTED: atrial natriuretic peptide-converting enzyme, partial
106562454	XM_014127349.1	XP_013982824.1	NC_027310.1	31608359	31625398	+	407.009	-0.322858	0.0125488	PREDICTED: abhydrolase domain-containing protein 2-A
106613487	XM_014215769.1	XP_014071244.1	NC_027309.1	7886653	7891004	+	8360.35	0.573735	0.0125498	PREDICTED: profilin-2-like isoform X2
106576510	XM_014153727.1	XP_014009202.1	NC_027316.1	51461827	51471020	+	498.822	0.673586	0.0126002	PREDICTED: prickle-like protein 1
106595310	XM_014186685.1	XP_014042160.1	NW_012355196.1	3681	9780	+	852.807	0.806842	0.0126002	PREDICTED: isocitrate dehydrogenase
106572014	XM_014145711.1	XP_014001186.1	NC_027314.1	75918404	75921756	+	4298.87	0.473061	0.0126305	PREDICTED: heat shock protein beta-7-like
106565234	XM_014132126.1	XP_013987599.1	NC_027311.1	40753384	40803211	-	33.4639	-0.88247	0.0126338	PREDICTED: histone deacetylase 7-like isoform X1
100196734	NM_001141756.1	NP_001135228.1	NC_027300.1	146644966	146660819	-	880.5	0.31004	0.0126448	serine/threonine-protein phosphatase 2A activator
106585937	XM_014172687.1	XP_014028162.1	NC_027323.1	44164253	44223543	+	364.259	-0.678733	0.0126448	PREDICTED: sodium-dependent phosphate transporter 2-like
106609131	XM_014207604.1	XP_014063079.1	NC_027306.1	33055842	33078349	+	586.954	0.341184	0.0126448	PREDICTED: transportin-3-like
106585868	XM_014172587.1	XP_014028070.1	NC_027301.1	42179132	42187698	-	24469.5	0.480817	0.0126595	PREDICTED: malate dehydrogenase, cytoplasmic-like isoform X2
106566040	XM_014133848.1	XP_013989323.1	NC_027311.1	78701990	78706110	+	772.284	0.920203	0.0126685	PREDICTED: mitochondrial glutamate carrier 1-like
106603914	XM_014198144.1	XP_014053619.1	NC_027300.1	45682222	45690191	+	58.8524	0.628819	0.0126712	PREDICTED: 39S ribosomal protein L33, mitochondrial-like
100196857	XM_014152789.1	XP_014008264.1	NC_027301.1	9267153	9268858	+	194.531	0.701676	0.0126783	PREDICTED: ribonuclease P protein subunit p38 isoform X1
106584538	XM_014169945.1	XP_014025421.1	NC_027322.1	35942852	35947604	+	114.968	0.450958	0.0126783	PREDICTED: protein AMN1 homolog isoform X3
100136552	NM_001123649.1	NP_001117121.1	NC_027324.1	42485134	42495941	-	13.0259	-1.7288	0.0126785	IGF binding protein 5 precursor
106576994	XM_014154624.1	XP_014010099.1	NC_027317.1	17179445	17188334	+	252.571	0.323212	0.0126785	PREDICTED: DNA polymerase eta
106572260	XM_014146309.1	XP_014001784.1	NC_027314.1	63792665	63794052	-	748.705	0.210549	0.0127021	PREDICTED: transmembrane protein 115-like
106573601	XM_014148791.1	XP_014004266.1	NC_027315.1	37743221	37769339	+	353.82	1.00185	0.0127021	PREDICTED: midnolin-like
100380593	NM_001173878.1	NP_001167349.1	NC_027310.1	33824650	33844897	+	475.963	0.297814	0.0127586	LysM and peptidoglycan-binding domain-containing protein 2
106569928	XM_014141683.1	XP_013997158.1	NC_027313.1	59969265	59970131	-	51.8863	-0.922068	0.0127835	PREDICTED: DEP domain-containing mTOR-interacting protein-like isoform X2
XR_001319271.1	#N/A	#N/A	NA	NA	NA	NA	853.153	0.701969	0.0128068	NA
100306852	NM_001165391.1	NP_001158863.1	NC_027315.1	5581365	5590546	+	517.15	-0.628924	0.012859	G1/S-specific cyclin-D1
XR_001327227.1	#N/A	#N/A	NA	NA	NA	NA	34.3044	-0.740366	0.0129027	NA
100136387	NM_001123545.1	NP_001117017.1	NC_027312.1	44623627	44624473	-	97430.8	0.829806	0.0129691	cardiac hormone precursor
106607364	XM_014204273.1	XP_014059748.1	NC_027305.1	34731875	34737736	+	424.481	-0.359943	0.0129691	PREDICTED: cell death-inducing p53-target protein 1-like
100195979	NM_001141008.1	NP_001134480.1	NC_027308.1	55956662	55958593	+	785.519	0.599919	0.0130056	H/ACA ribonucleoprotein complex subunit 1
106607360	XM_014204257.1	XP_014059733.1	NC_027305.1	35006674	35017088	-	322.538	-0.468598	0.0130116	PREDICTED: putative E3 ubiquitin-protein ligase UNKL isoform X3
106606492	XM_014202723.1	XP_014058199.1	NC_027305.1	11648679	11666190	-	24.9365	-0.87425	0.0130244	PREDICTED: transcription factor AP-4-like isoform X2
106602709	XM_014195508.1	XP_014050983.1	NC_027303.1	23015740	23050415	+	134.148	-1.16707	0.0130636	PREDICTED: protein FAM193A-like
XR_001326755.1	#N/A	#N/A	NA	NA	NA	NA	7.34109	-1.96637	0.0130636	NA
106583018	XM_014166759.1	XP_014022234.1	NC_027301.1	29109629	29137575	+	705.56	0.307634	0.0130645	PREDICTED: nucleolar GTP-binding protein 2-like
106600887	XM_014192639.1	XP_014048114.1	NC_027302.1	54442702	54449204	-	256.607	0.641233	0.0130676	PREDICTED: mitochondrial dynamics protein MID51
106583351	XM_014167455.1	XP_014022930.1	NC_027301.1	30853833	30858450	-	15943.4	0.824905	0.0130896	PREDICTED: triosephosphate isomerase B-like
106588072	XM_014176739.1	XP_014032214.1	NC_027325.1	45995666	46004450	-	47.3918	-1.47938	0.0131009	PREDICTED: rhophilin-2
106580063	XM_014160684.1	XP_014016159.1	NC_027301.1	20899512	20909445	-	80.2865	1.37509	0.0131375	PREDICTED: thrombospondin-3 isoform X2
106599449	XM_014190685.1	XP_014046160.1	NC_027302.1	20867763	20872391	+	151.728	-0.425753	0.0131375	PREDICTED: deubiquitinating protein VCIP135-like
106599621	XM_014190913.1	XP_014046388.1	NC_027302.1	18060920	18073190	-	18.622	1.32393	0.0131543	PREDICTED: protein FAM227A isoform X1
106565610	XM_014132913.1	XP_013988388.1	NC_027300.1	125192089	125197637	+	315.146	0.374715	0.013183	PREDICTED: threonine synthase-like 2
100136483	XM_014171634.1	XP_014027109.1	NC_027323.1	25866947	25869409	+	6746.34	0.809472	0.0131881	PREDICTED: tubulin beta-1 chain
106578675	XM_014157755.1	XP_014013230.1	NC_027318.1	31000671	31058171	+	429.622	0.682271	0.0132181	PREDICTED: SWI/SNF-related matrix-associated actin-dependent regulator of chromatin subfamily D member 3 isoform X5
106583413	XM_014167545.1	XP_014023020.1	NC_027321.1	43799689	43819905	+	1585.85	0.785597	0.013223	PREDICTED: WD repeat-containing protein 1-like isoform X1
106596276	XM_014187584.1	XP_014043059.1	NW_012359224.1	245	863	-	175.454	0.796805	0.013223	PREDICTED: golgin subfamily A member 6-like protein 22, partial
106607167	XM_014203819.1	XP_014059294.1	NC_027305.1	33505405	33532699	-	341.026	-0.817494	0.013223	PREDICTED: histone acetyltransferase p300-like isoform X10
106604063	XM_014198419.1	XP_014053894.1	NC_027303.1	82168186	82175265	-	25.7919	-1.02012	0.0132234	PREDICTED: transcriptional coactivator YAP1-like
106564630	XM_014130798.1	XP_013986273.1	NC_027311.1	17293433	17307777	+	323.866	0.356738	0.0132333	PREDICTED: transcription initiation factor TFIID subunit 5-like
106580579	XM_014161791.1	XP_014017265.1	NC_027319.1	37638304	37663464	-	267.317	0.879195	0.0132542	PREDICTED: adipocyte enhancer-binding protein 1 isoform X1
106590523	XM_014181615.1	XP_014037089.1	NC_027328.1	27695309	27701969	+	7361.37	0.281266	0.0132612	PREDICTED: eukaryotic translation initiation factor 5A-1-like isoform X1
106573914	XM_014149372.1	XP_014004847.1	NC_027315.1	43476871	43479868	+	1773.97	-0.797198	0.0132637	PREDICTED: arrestin domain-containing protein 2-like
106612087	XM_014212927.1	XP_014068402.1	NC_027308.1	77352490	77355158	-	1171.87	0.481627	0.0132637	PREDICTED: UBX domain-containing protein 1-like
XR_001320585.1	#N/A	#N/A	NA	NA	NA	NA	50.9226	-1.21163	0.0132889	NA
106573873	XM_014149291.1	XP_014004766.1	NC_027315.1	42438044	42439987	-	1142.67	0.677286	0.0133233	PREDICTED: NADH dehydrogenase
106601815	XM_014194211.1	XP_014049686.1	NC_027302.1	82146275	82148405	-	25280.7	0.631893	0.0133233	PREDICTED: 40S ribosomal protein S2
106606617	XM_014202953.1	XP_014058428.1	NC_027305.1	15504199	15506329	+	25280.7	0.631893	0.0133233	PREDICTED: 40S ribosomal protein S2
106605879	XM_014201872.1	XP_014057347.1	NC_027304.1	71490709	71498194	-	75.6228	-0.974407	0.0133388	PREDICTED: rap guanine nucleotide exchange factor 5-like, partial
106589392	XM_014179301.1	XP_014034776.1	NC_027327.1	7062730	7065296	+	949.35	0.505007	0.0133493	PREDICTED: ATPase family AAA domain-containing protein 1-B
106571715	XM_014145113.1	XP_014000590.1	NC_027314.1	38979534	39033667	+	702.221	-0.454298	0.0133547	PREDICTED: apoptosis-stimulating of p53 protein 1 isoform X3
106578852	XM_014158072.1	XP_014013543.1	NC_027318.1	39767142	39869575	-	101.535	-0.826928	0.0133629	PREDICTED: myocardin-like isoform X3
106562092	XM_014126660.1	XP_013982135.1	NC_027310.1	18800561	18860462	+	104.067	-0.962282	0.0134364	PREDICTED: nuclear factor of activated T-cells 5-like isoform X1
106589504	XM_014179573.1	XP_014035048.1	NC_027301.1	54225728	54229269	+	564.583	0.446054	0.0134664	PREDICTED: ATPase asna1-like
106604011	XM_014198340.1	XP_014053815.1	NC_027303.1	79525071	79547563	+	79.8474	-1.31488	0.0134763	PREDICTED: SUMO-specific isopeptidase USPL1-like, partial
XR_001329054.1	#N/A	#N/A	NA	NA	NA	NA	50.4248	1.49453	0.0134763	NA
106570210	XM_014142296.1	XP_013997771.1	NC_027313.1	64206755	64224714	+	27.5617	-1.03364	0.0134965	PREDICTED: septin-10-like
106588160	XM_014176854.1	XP_014032329.1	NC_027326.1	218367	228504	+	2051.07	0.523795	0.0135491	PREDICTED: 26S proteasome non-ATPase regulatory subunit 4-like
106579714	XM_014159861.1	XP_014015336.1	NC_027318.1	78240253	78293456	+	109.527	-0.967318	0.0135559	PREDICTED: extracellular sulfatase Sulf-1-like, partial
106570727	XM_014143212.1	XP_013998687.1	NC_027313.1	89460723	89495327	-	71.4791	1.00179	0.0135701	PREDICTED: sodium-dependent lysophosphatidylcholine symporter 1-B-like isoform X1
106574975	XM_014151111.1	XP_014006585.1	NC_027315.1	83422956	83429811	+	49.1538	-0.732737	0.0135701	PREDICTED: OX-2 membrane glycoprotein-like isoform X1
106604990	XM_014200183.1	XP_014055658.1	NC_027304.1	45496435	45498398	-	25.2442	-1.1784	0.0135983	PREDICTED: uncharacterized protein LOC106604990, partial
106588565	XM_014177701.1	XP_014033176.1	NC_027326.1	14333573	14334268	-	690.075	0.424546	0.0136105	PREDICTED: uncharacterized protein LOC106588565
106601422	XM_014193629.1	XP_014049104.1	NC_027302.1	71032815	71035787	+	155.205	1.20387	0.0136105	PREDICTED: THO complex subunit 4-like isoform X1
106601423	XM_014193632.1	XP_014049107.1	NC_027302.1	71426810	71429782	+	155.205	1.20387	0.0136105	PREDICTED: THO complex subunit 4-like isoform X1
106572274	XM_014146329.1	XP_014001804.1	NC_027314.1	63359316	63374434	-	731.62	0.803228	0.0136328	PREDICTED: interferon-related developmental regulator 2-like isoform X2
106575496	XM_014152011.1	XP_014007486.1	NC_027316.1	16806864	16807418	+	12.8238	-3.25377	0.0136328	PREDICTED: ladderlectin-like
106561876	XM_014126148.1	XP_013981623.1	NC_027310.1	1167203	1176816	+	228.239	0.644428	0.0136556	PREDICTED: tRNA (adenine(58)-N(1))-methyltransferase, mitochondrial
106578637	XM_014157647.1	XP_014013122.1	NC_027318.1	27645740	27647110	+	107.084	1.24353	0.013658	PREDICTED: OTU domain-containing protein 1-like
106576666	XM_014153909.1	XP_014009384.1	NC_027316.1	57284545	57287435	-	107.333	-0.964342	0.0136867	PREDICTED: dual specificity protein phosphatase 16-like
106564700	XM_014130963.1	XP_013986438.1	NC_027311.1	17676715	17687232	-	62.8046	0.881439	0.013698	PREDICTED: D-tyrosyl-tRNA(Tyr) deacylase 1-like
106560783	XM_014124041.1	XP_013979516.1	NC_027309.1	62983832	63010602	-	7328.11	-0.617136	0.0137007	PREDICTED: LOW QUALITY PROTEIN: ornithine decarboxylase antizyme 2-like
XR_001322777.1	#N/A	#N/A	NA	NA	NA	NA	104.653	-0.422988	0.0137386	NA
100194772	NM_001139801.1	NP_001133273.1	NC_027326.1	38086260	38090586	+	6323.55	0.439771	0.0137538	eukaryotic translation initiation factor 3 subunit I
106583573	XM_014167937.1	XP_014023412.1	NC_027321.1	35835230	35837278	-	536.102	0.470814	0.013761	PREDICTED: R3H and coiled-coil domain-containing protein 1 isoform X4
106563509	XM_014129162.1	XP_013984637.1	NC_027310.1	75213482	75214738	-	885.74	0.727955	0.0138158	PREDICTED: 28S ribosomal protein S12, mitochondrial-like isoform X1
106581040	XM_014162713.1	XP_014018188.1	NC_027319.1	56338017	56348503	-	74.3093	-0.858801	0.0138424	PREDICTED: exonuclease V
106584192	XM_014169186.1	XP_014024661.1	NC_027322.1	14378252	14472870	+	79.6043	0.629525	0.0138424	PREDICTED: cadherin-2-like
106590161	XM_014180826.1	XP_014036301.1	NC_027328.1	12933349	12955190	-	695.102	0.566929	0.0138424	PREDICTED: progressive ankylosis protein homolog B-like isoform X1
106604691	XM_014199608.1	XP_014055084.1	NC_027304.1	32000132	32012428	+	1889.58	0.304232	0.0138582	PREDICTED: N-alpha-acetyltransferase 15, NatA auxiliary subunit-like isoform X2
100286682	NM_001146622.1	NP_001140094.1	NC_027304.1	1179386	1180694	+	366.051	-0.469469	0.0138687	Pancreatic secretory trypsin inhibitor precursor
106584412	XM_014169709.1	XP_014025184.1	NC_027322.1	31451791	31453101	+	203.821	0.780808	0.0138756	PREDICTED: sphingosine 1-phosphate receptor 3-like
106609294	XM_014207939.1	XP_014063423.1	NC_027306.1	39210965	39215163	+	163.22	-0.885588	0.0138804	PREDICTED: suppressor of cytokine signaling 2-like
XR_001325837.1	#N/A	#N/A	NA	NA	NA	NA	603.248	0.564469	0.0138804	NA
106580179	XM_014160949.1	XP_014016424.1	NC_027319.1	6165892	6168377	+	283.01	-0.388638	0.0138848	PREDICTED: protein fem-1 homolog C-like
106592370	XM_014183705.1	XP_014039180.1	NW_012348096.1	2196	7972	-	6.31901	-1.96464	0.0139005	PREDICTED: polypyrimidine tract-binding protein 3-like, partial
106599184	XM_014190302.1	XP_014045777.1	NC_027302.1	11858759	11878450	+	11.7214	-1.24302	0.0139201	PREDICTED: CMRF35-like molecule 5
106608591	XM_014206619.1	XP_014062094.1	NC_027306.1	10026889	10032532	+	298.646	0.497722	0.0139269	PREDICTED: menin-like isoform X1
106582025	XM_014164690.1	XP_014020165.1	NC_027320.1	24413156	24443150	+	294.25	-0.452121	0.0139351	PREDICTED: rho guanine nucleotide exchange factor 7-like isoform X2
106585796	XM_014172426.1	XP_014027901.1	NC_027323.1	36709210	36734356	+	1383.66	0.428375	0.0139489	PREDICTED: arrestin domain-containing protein 3 isoform X3
106571269	XM_014144106.1	XP_013999577.1	NC_027314.1	27078212	27172987	-	536.308	0.998427	0.0139879	PREDICTED: collagen alpha-1(XII) chain-like isoform X6
XR_001324593.1	#N/A	#N/A	NA	NA	NA	NA	27.2266	-0.868318	0.0139879	NA
106611596	XM_014211983.1	XP_014067458.1	NC_027308.1	57646696	57675404	+	194.349	-0.373743	0.0139934	PREDICTED: mastermind-like protein 1 isoform X2
106589082	XM_014178759.1	XP_014034234.1	NC_027326.1	38836624	38855460	-	73.5026	0.8218	0.0140043	PREDICTED: KH domain-containing, RNA-binding, signal transduction-associated protein 1-like
100195908	XM_014153332.1	XP_014008807.1	NC_027316.1	46396470	46397462	+	1016.55	0.476473	0.0140105	PREDICTED: CL031 protein isoform X1
100196448	XM_014196136.1	NP_001134949.1	NC_027303.1	35194964	35205154	+	6172.05	0.58864	0.0140145	Apolipoprotein O
106612288	XM_014213318.1	XP_014068793.1	NC_027308.1	88483242	88484366	-	1053.43	-0.495293	0.0140145	PREDICTED: polyadenylate-binding protein-interacting protein 2-like
106585668	XM_014172122.1	XP_014027597.1	NC_027323.1	31455924	31476918	+	93.959	-0.526735	0.0140168	PREDICTED: transient receptor potential cation channel subfamily V member 4-like isoform X1
106602915	XM_014195909.1	XP_014051384.1	NC_027303.1	31573499	31591985	-	960.136	0.31759	0.0140168	PREDICTED: RAC-beta serine/threonine-protein kinase-like
106613918	XM_014216705.1	XP_014072200.1	NC_027300.1	102088438	102111706	+	343.155	-0.490243	0.0140168	PREDICTED: transcription factor COE3 isoform X3
106573644	XM_014148884.1	XP_014004359.1	NC_027301.1	2671333	2673685	+	2.72391	-3.16912	0.0140211	PREDICTED: zinc finger and BTB domain-containing protein 7B-like
106580019	XM_014160562.1	XP_014016036.1	NC_027319.1	17047442	17051826	-	7.82025	-1.82547	0.0140246	PREDICTED: LIM/homeobox protein Lhx6-like isoform X1
106571329	XM_014144271.1	XP_013999745.1	NC_027314.1	28903988	28974725	-	496.84	-0.812662	0.0140264	PREDICTED: ephrin type-A receptor 7-like isoform X1
106599047	XM_014190101.1	XP_014045576.1	NC_027302.1	14298679	14305942	+	437.093	0.402462	0.014031	PREDICTED: nicotinamide/nicotinic acid mononucleotide adenylyltransferase 3
106566555	XM_014134664.1	XP_013990139.1	NC_027312.1	13433796	13439828	+	402.264	-0.873705	0.0140347	PREDICTED: nascent polypeptide-associated complex subunit alpha, muscle-specific form-like
XR_001329693.1	#N/A	#N/A	NA	NA	NA	NA	29.6241	-0.640805	0.0140846	NA
106608292	XM_014206155.1	XP_014061630.1	NC_027305.1	83167598	83177199	+	1649.11	0.421103	0.0140853	PREDICTED: transmembrane emp24 domain-containing protein 10-like
106567415	XM_014136622.1	XP_013992099.1	NC_027312.1	48802464	48806799	+	2489.98	0.431134	0.0140991	PREDICTED: heterogeneous nuclear ribonucleoprotein A/B-like isoform X3
106610650	XM_014210092.1	XP_014065567.1	NC_027300.1	81379917	81385310	-	534.073	0.416444	0.0140991	PREDICTED: vacuolar protein-sorting-associated protein 25-like
106568902	XM_014139695.1	XP_013995170.1	NC_027313.1	14726094	14751873	-	284.284	1.02053	0.0141087	PREDICTED: palmdelphin-like
106595916	XM_014187260.1	XP_014042735.1	NC_027301.1	72883305	72885054	+	446.692	0.772787	0.0141153	PREDICTED: ABC transporter F family member 4-like
106573116	XM_014147824.1	XP_014003299.1	NC_027315.1	8116049	8118478	-	1339.7	0.676039	0.0141221	PREDICTED: dual specificity protein phosphatase 6-like
106579627	XM_014159725.1	XP_014015200.1	NC_027318.1	74210834	74219622	-	567.704	0.376419	0.0141417	PREDICTED: programmed cell death protein 6-like
106609395	XM_014208178.1	XP_014063653.1	NC_027306.1	44611698	44717827	-	281.068	-0.771706	0.0141445	PREDICTED: membrane-associated guanylate kinase, WW and PDZ domain-containing protein 2-like isoform X1
106590257	XM_014181070.1	XP_014036543.1	NC_027328.1	20179305	20183704	+	695.591	0.310886	0.0141518	PREDICTED: transmembrane 9 superfamily member 1
106610336	XM_014209634.1	XP_014065109.1	NC_027307.1	18068769	18088520	+	248.277	0.663929	0.0141649	PREDICTED: bifunctional 3\'-phosphoadenosine 5\'-phosphosulfate synthase 1
106565356	XM_014132368.1	XP_013987843.1	NC_027311.1	50107238	50108979	+	1046.45	0.681323	0.0141672	PREDICTED: ubiquinol-cytochrome-c reductase complex assembly factor 2
106587373	XM_014175717.1	XP_014031192.1	NC_027325.1	23109836	23112401	-	22.327	1.84875	0.0141717	PREDICTED: forkhead box protein F1
106596544	XM_014187827.1	XP_014043302.1	NW_012360710.1	1620	4305	-	5.77636	-2.50839	0.0141717	PREDICTED: E3 ubiquitin-protein ligase HERC2-like
106576619	XM_014153860.1	XP_014009335.1	NC_027316.1	55648382	55656322	-	39.8522	0.878021	0.0141746	PREDICTED: cysteine and glycine-rich protein 2
106580016	XM_014160570.1	XP_014016045.1	NC_027301.1	20731311	20756755	-	558.879	0.365468	0.0141746	PREDICTED: probable assembly chaperone of rpl4 isoform X1
106587030	XM_014174880.1	XP_014030355.1	NC_027325.1	2430885	2434036	-	1061.08	0.650888	0.0141746	PREDICTED: protein MAK16 homolog
106612433	XM_014213550.1	XP_014069025.1	NC_027308.1	95956299	96049279	-	182.146	-0.449249	0.0141746	PREDICTED: leucine-rich repeat and calponin homology domain-containing protein 3 isoform X4
100380772	XM_014193378.1	XP_014048854.1	NC_027302.1	67195834	67211591	-	384.1	0.529966	0.0141893	PREDICTED: DNA (cytosine-5)-methyltransferase 1 isoform X4
106611111	XM_014210979.1	XP_014066454.1	NC_027308.1	28454020	28457538	-	139.105	-0.353338	0.0141947	PREDICTED: zinc finger protein 770-like
106565451	XM_014132602.1	XP_013988077.1	NC_027311.1	53796820	53807766	-	5.13812	-2.51971	0.0141982	PREDICTED: phosphatidylinositol 5-phosphate 4-kinase type-2 gamma-like
106567698	XM_014137290.1	XP_013992765.1	NC_027312.1	68064926	68079557	+	229.189	-0.415534	0.0141982	PREDICTED: protein yippee-like 1
106560964	XM_014124453.1	XP_013979928.1	NC_027309.1	74427890	74477835	-	776.47	-0.270429	0.0142163	PREDICTED: low-density lipoprotein receptor-related protein 5-like isoform X2
106609437	XM_014208278.1	XP_014063753.1	NC_027306.1	42857002	42867420	+	204.136	-0.428701	0.0142163	PREDICTED: ubiquitin carboxyl-terminal hydrolase 44-like
XR_001328535.1	#N/A	#N/A	NA	NA	NA	NA	73.239	0.515145	0.0142171	NA
106573341	XM_014148306.1	XP_014003782.1	NC_027315.1	18183455	18184424	-	64.7529	0.906977	0.0142301	PREDICTED: uncharacterized protein KIAA1644 homolog
106603204	XM_014196540.1	XP_014052015.1	NC_027303.1	38675186	38710118	-	62.7064	0.883827	0.0142421	PREDICTED: ephrin-B3-like
106589367	XM_014179248.1	XP_014034723.1	NC_027327.1	6211081	6213262	-	71.0267	-0.722221	0.0142477	PREDICTED: zinc finger protein 501-like
106609230	XM_014207782.1	XP_014063257.1	NC_027306.1	34700407	34707825	-	272.876	-0.43058	0.0142477	PREDICTED: sugar phosphate exchanger 3-like isoform X1
XR_001328800.1	#N/A	#N/A	NA	NA	NA	NA	15.5861	1.39354	0.0142477	NA
106560935	XM_014124403.1	XP_013979878.1	NC_027309.1	75578406	75584756	-	645.106	0.388661	0.0142513	PREDICTED: kelch domain-containing protein 4
106582630	XM_014165858.1	XP_014021333.1	NC_027321.1	890125	896369	-	27799.8	0.382501	0.0142932	PREDICTED: cytochrome c1, heme protein, mitochondrial-like
106580568	XM_014161765.1	XP_014017240.1	NC_027319.1	37861645	37868585	-	63112.4	0.670752	0.0142966	PREDICTED: ATP synthase subunit alpha, mitochondrial-like
106610981	XM_014210748.1	XP_014066223.1	NC_027308.1	24686932	24737827	-	2459.12	0.443737	0.0143054	PREDICTED: reticulon-1 isoform X1
106565588	XM_014132873.1	XP_013988349.1	NC_027311.1	55907302	55919246	+	657.064	0.315578	0.0143299	PREDICTED: exportin-2
XR_001326052.1	#N/A	#N/A	NA	NA	NA	NA	4.89835	-4.9827	0.0143315	NA
106560549	XM_014123544.1	XP_013979019.1	NC_027309.1	46355044	46366489	-	3.3569	-5.04153	0.0143442	PREDICTED: LOW QUALITY PROTEIN: complement factor H-related protein 5
106580521	XM_014161683.1	XP_014017158.1	NC_027319.1	35012662	35182843	-	219.273	0.734957	0.0143442	PREDICTED: zinc finger matrin-type protein 4-like isoform X1
106573030	XM_014147638.1	XP_014003113.1	NC_027315.1	1778657	1780738	+	259.519	0.548863	0.0143658	PREDICTED: protein fem-1 homolog B-like
106590623	XM_014181758.1	XP_014037233.1	NC_027301.1	57859719	57867726	+	78.5927	0.691058	0.0143743	PREDICTED: tRNA (guanine(26)-N(2))-dimethyltransferase-like, partial
106564877	XM_014131359.1	XP_013986834.1	NC_027311.1	25656205	25714819	-	643.842	-0.535021	0.0144515	PREDICTED: probable helicase with zinc finger domain isoform X2
106604080	XM_014198461.1	XP_014053936.1	NC_027304.1	452931	466149	+	41.039	-0.746346	0.0144515	PREDICTED: ribosomal protein S6 kinase alpha-6 isoform X1
106569916	XM_014141650.1	XP_013997125.1	NC_027313.1	60310300	60340549	-	497.792	-0.478836	0.0144595	PREDICTED: semaphorin-6D-like isoform X2
106608931	XM_014207172.1	XP_014062647.1	NC_027306.1	22688386	22746499	+	248.002	-0.565325	0.0144595	PREDICTED: arrestin red cell isoform 1-like
106590232	XM_014181022.1	XP_014036497.1	NC_027328.1	16676130	16681255	-	146.035	-0.714264	0.0144828	PREDICTED: uncharacterized protein LOC106590232
106608805	XM_014206967.1	XP_014062442.1	NC_027300.1	67973349	67975254	+	69.1239	-3.34358	0.0144938	PREDICTED: uncharacterized protein LOC106608805
106581494	XM_014163572.1	XP_014019047.1	NC_027319.1	78672931	78674634	+	757.327	0.357535	0.0145081	PREDICTED: signal recognition particle receptor subunit beta-like
100380456	XM_014190931.1	XP_014046405.1	NC_027302.1	30660147	30675361	+	340.44	0.909786	0.0145101	PREDICTED: DNA replication licensing factor MCM4 isoform X1
106579947	XM_014160373.1	XP_014015848.1	NC_027319.1	19265287	19302009	-	606.586	0.521608	0.0145101	PREDICTED: translational activator GCN1-like
106592140	XM_014183451.1	XP_014038926.1	NW_012347719.1	4212	7791	+	5.91564	1.95091	0.0145395	PREDICTED: F-box only protein 41-like
106585953	XM_014172706.1	XP_014028181.1	NC_027323.1	44872543	44950502	-	6.66646	-1.84263	0.0145585	PREDICTED: WD repeat and FYVE domain-containing protein 3-like
106597954	XM_014189064.1	XP_014044539.1	NW_012370949.1	23	3570	-	25.5926	1.30648	0.0145585	PREDICTED: ataxin-1-like, partial
100286612	NM_001146551.1	NP_001140023.1	NC_027310.1	16118218	16121313	+	878.159	0.329117	0.0145837	Eukaryotic translation initiation factor 3 subunit J
106588314	XM_014177162.1	XP_014032637.1	NC_027326.1	12549589	12550752	-	18.5987	-1.22224	0.0145837	PREDICTED: ras-related and estrogen-regulated growth inhibitor-like protein
100195347	XM_014149223.1	XP_014004700.1	NC_027315.1	43975415	43982449	+	510.065	0.495845	0.0146549	PREDICTED: mediator complex subunit 16 isoform X2
100195853	NM_001140882.1	NP_001134354.1	NC_027314.1	43546491	43555604	+	1719.82	0.447329	0.0146569	26S protease regulatory subunit S10B
106582745	XM_014166132.1	XP_014021607.1	NC_027321.1	9834335	9848732	-	4000.75	0.42136	0.0146745	PREDICTED: mitochondrial import inner membrane translocase subunit Tim17-A
106573819	XM_014149181.1	XP_014004656.1	NC_027301.1	3245774	3252305	-	402.295	-0.805076	0.0146776	PREDICTED: UPF0469 protein KIAA0907 homolog
100380561	XM_014165627.1	XP_014021102.1	NC_027320.1	51263735	51272213	+	198.142	0.486074	0.0146844	PREDICTED: protein lunapark-A isoform X1
100196362	XM_014151205.1	XP_014006679.1	NC_027316.1	586557	608701	-	3323.31	0.462647	0.0147122	PREDICTED: metaxin-2 isoform X2
106590376	XM_014181342.1	XP_014036817.1	NC_027328.1	22157811	22232488	+	403.277	0.411846	0.0147299	PREDICTED: xylulose kinase isoform X1
106562955	XM_014128088.1	XP_013983561.1	NC_027310.1	51872174	51888857	+	9378.3	-0.357155	0.0147535	PREDICTED: epidermal growth factor-like protein 7
106591182	XM_014182392.1	XP_014037867.1	NW_012343534.1	27429	49820	-	78.4317	-0.943279	0.0147535	PREDICTED: HEAT repeat-containing protein 5B-like isoform X4
106568973	XM_014139888.1	XP_013995363.1	NC_027313.1	11868437	11871922	+	4.79156	-1.57134	0.0147686	PREDICTED: diencephalon/mesencephalon homeobox protein 1-A-like
106569147	XM_014140179.1	XP_013995654.1	NC_027313.1	29542248	29553266	+	399.622	1.15652	0.0147686	PREDICTED: putative ATP-dependent RNA helicase DHX30
106562443	XM_014127334.1	XP_013982809.1	NC_027310.1	31267932	31275166	+	70.902	1.11699	0.0147826	PREDICTED: FERM domain-containing protein 5-like
106568700	XM_014139269.1	XP_013994745.1	NC_027313.1	7881419	7882306	-	521.159	-0.265559	0.0148029	PREDICTED: chromosomal protein D1-like
106605000	XM_014200191.1	XP_014055666.1	NC_027304.1	52380765	52386335	-	7.49569	-1.53419	0.014821	PREDICTED: M-protein, striated muscle-like
106562991	XM_014128168.1	XP_013983643.1	NC_027310.1	55241676	55244803	-	5.69302	2.65121	0.0148334	PREDICTED: tubulin alpha chain, testis-specific
106590754	XM_014181912.1	XP_014037387.1	NW_012341905.1	2660	28320	-	50.764	-1.25779	0.0148334	PREDICTED: centrosomal protein of 192 kDa-like isoform X2
106592979	XM_014184360.1	XP_014039835.1	NC_027300.1	25128011	25138836	+	58.8665	-1.18834	0.0148397	PREDICTED: ectonucleoside triphosphate diphosphohydrolase 5
106608431	XM_014206366.1	XP_014061841.1	NC_027306.1	1233230	1239414	-	21.5672	-0.812666	0.0148437	PREDICTED: RING finger protein 175-like
106613860	XM_014216548.1	XP_014072027.1	NC_027309.1	23200981	23211111	+	917.449	-0.247267	0.0148437	PREDICTED: serine/threonine-protein kinase PAK 2
XR_001326432.1	#N/A	#N/A	NA	NA	NA	NA	65.4035	0.675431	0.0148437	NA
106601075	XM_014192988.1	XP_014048472.1	NC_027300.1	33951985	33994608	-	1294.99	0.787918	0.0148597	PREDICTED: disheveled-associated activator of morphogenesis 1-like isoform X1
100194861	XM_014210578.1	XP_014066054.1	NC_027308.1	23539405	23575506	+	1352.6	-0.811578	0.0148719	PREDICTED: 60 kDa lysophospholipase isoform X2
100195739	XM_014168277.1	XP_014023752.1	NC_027321.1	57156670	57166111	+	1824.89	0.460038	0.0148991	PREDICTED: protein SEC13 homolog isoform X1
106577119	XM_014154866.1	XP_014010341.1	NC_027317.1	24255859	24269641	-	651.119	0.480248	0.0148991	PREDICTED: polyribonucleotide nucleotidyltransferase 1, mitochondrial isoform X2
106607301	XM_014204133.1	XP_014059608.1	NC_027305.1	37463718	37477990	+	647.272	0.566039	0.0148991	PREDICTED: serine/threonine-protein kinase 17A-like
100380439	NM_001173723.1	NP_001167194.1	NC_027321.1	63156252	63181364	-	668.262	0.261951	0.0149057	probable E3 ubiquitin-protein ligase makorin-2
100286498	XM_014193511.1	XP_014048986.1	NC_027300.1	4474465	4489286	-	1056.48	0.271306	0.0149108	PREDICTED: protein cornichon homolog 1 isoform X1
106579096	XM_014158646.1	XP_014014121.1	NC_027318.1	59110067	59138693	-	2598.23	0.41833	0.0149108	PREDICTED: 26S protease regulatory subunit 8
106611558	XM_014211902.1	XP_014067377.1	NC_027308.1	54062679	54075145	+	1398.21	0.468131	0.0149158	PREDICTED: peptidyl-prolyl cis-trans isomerase D-like
100195220	NM_001140249.1	NP_001133721.1	NC_027300.1	120889769	120894896	+	103.544	-0.528206	0.0149341	gamma-glutamyltranspeptidase 1
106573318	XM_014148274.1	XP_014003749.1	NC_027315.1	17714036	17724247	-	556.141	0.424633	0.0149561	PREDICTED: DNA polymerase subunit gamma-1
106612589	XM_014213909.1	XP_014069359.1	NC_027300.1	92831542	92840851	+	517.997	-0.381135	0.0149739	PREDICTED: serine/threonine-protein kinase ICK-like
106585600	XM_014171987.1	XP_014027462.1	NC_027323.1	19718483	19732914	+	543.4	0.270289	0.0149757	PREDICTED: glutamine--fructose-6-phosphate aminotransferase
106565173	XM_014132012.1	XP_013987487.1	NC_027311.1	44354538	44356225	-	844.094	0.318434	0.0150319	PREDICTED: tumor suppressor candidate 2-like
100195284	XM_014189688.1	NP_001133785.1	NC_027302.1	11438842	11441684	-	808.047	0.728915	0.0150325	B-cell lymphoma 6 protein homolog
XR_001325839.1	#N/A	#N/A	NA	NA	NA	NA	839.063	-1.87865	0.0150325	NA
100196563	NM_001141592.2	NP_001135064.1	NC_027311.1	66007435	66007563	-	39.4884	0.632767	0.0150486	bis(5\'-adenosyl)-triphosphatase
106572066	XM_014145852.1	XP_014001327.1	NC_027314.1	73445597	73451127	+	47.013	-1.13317	0.0150486	PREDICTED: protein FAM217B-like
106579316	XM_014159129.1	XP_014014604.1	NC_027318.1	50786907	50788786	-	1512.75	0.508186	0.0150486	PREDICTED: 39S ribosomal protein L10, mitochondrial
106613566	XM_014215964.1	XP_014071439.1	NC_027309.1	12526824	12549763	+	1423.47	0.2741	0.0150609	PREDICTED: nardilysin-like
106576214	XM_014153223.1	XP_014008698.1	NC_027316.1	42959025	43026725	+	203.801	-0.666259	0.0150664	PREDICTED: USP6 N-terminal-like protein isoform X3
106566209	XM_014134081.1	XP_013989556.1	NC_027311.1	87281844	87339374	+	1698.84	0.492061	0.0151186	PREDICTED: poly(rC)-binding protein 2-like isoform X1
XR_001325477.1	#N/A	#N/A	NA	NA	NA	NA	28.7742	-1.60282	0.0151207	NA
106587779	XM_014176423.1	XP_014031898.1	NC_027325.1	36595360	36596636	+	17.3751	-1.1043	0.0151872	PREDICTED: neogenin-like
106582158	XM_014164959.1	XP_014020434.1	NC_027320.1	31474884	31585937	+	38.9539	-1.08106	0.0151989	PREDICTED: ephrin type-A receptor 3-like
106565788	XM_014133315.1	XP_013988790.1	NC_027311.1	70428945	70483607	+	190.161	-0.613796	0.0152151	PREDICTED: rho GTPase-activating protein 39-like
106580522	XM_014161685.1	XP_014017161.1	NC_027319.1	35363336	35402692	-	277.805	1.1101	0.0152212	PREDICTED: lysyl oxidase homolog 2B
100196190	XM_014178889.1	NP_001134691.1	NC_027327.1	15811679	15822723	+	167.442	0.551604	0.0152302	uncharacterized protein C16orf52 homolog
106594003	XM_014185375.1	XP_014040850.1	NW_012351528.1	2154	5934	-	68.9826	-0.66074	0.0152686	PREDICTED: zinc finger protein 585A-like
106613830	XM_014216483.1	XP_014071958.1	NC_027309.1	22094967	22146186	+	895.573	-0.473054	0.0152794	PREDICTED: LOW QUALITY PROTEIN: neurogenic locus notch homolog protein 2-like
100196153	NM_001141182.1	NP_001134654.1	NC_027300.1	120315675	120316674	-	12.3053	-1.21881	0.0153195	heat shock protein, alpha-crystallin-related, 1
106588642	XM_014177822.1	XP_014033297.1	NC_027301.1	51458674	51464789	+	327.681	0.337412	0.0153299	PREDICTED: transcription initiation factor TFIID subunit 5-like
106569441	XM_014140796.1	XP_013996271.1	NC_027313.1	34771738	34790937	-	45.7438	-3.18003	0.0153751	PREDICTED: myosin heavy chain, striated muscle-like isoform X2
106589616	XM_014179814.1	XP_014035286.1	NC_027327.1	16449200	16461477	-	1528.28	-0.510778	0.0153751	PREDICTED: casein kinase I isoform delta isoform X2
106576014	XM_014152807.1	XP_014008282.1	NC_027316.1	34302803	34318114	+	172.141	-2.24804	0.0153801	PREDICTED: histone-lysine N-methyltransferase 2E-like, partial
100380869	XM_014201860.1	XP_014057335.1	NC_027304.1	71362708	71374518	+	781.85	0.638375	0.0154333	PREDICTED: ATPase family AAA domain-containing protein 2 isoform X1
106590030	XM_014180523.1	XP_014035998.1	NC_027301.1	55730207	55732898	-	1423.81	-1.1234	0.0154769	PREDICTED: heme oxygenase-like
106599585	XM_014190876.1	XP_014046352.1	NC_027302.1	16747027	16777624	-	11.1705	-1.95658	0.0154815	PREDICTED: chromodomain-helicase-DNA-binding protein 7-like
106590711	XM_014181868.1	XP_014037343.1	NC_027328.1	41717918	41728341	-	35329.6	0.339198	0.0155093	PREDICTED: small muscular protein
100194908	NM_001139937.1	NP_001133409.1	NC_027319.1	14519573	14522749	+	875.112	-0.487684	0.0155399	Ubiquitin-conjugating enzyme E2 R2
106577614	XM_014155828.1	XP_014011303.1	NC_027317.1	50501699	50506849	-	107.479	0.484145	0.0155399	PREDICTED: cytosolic beta-glucosidase-like
106586022	XM_014172807.1	XP_014028281.1	NC_027324.1	788653	797711	-	868.787	0.3013	0.0155465	PREDICTED: N-acetylserotonin O-methyltransferase-like protein isoform X1
100136418	XM_014169198.1	XP_014024673.1	NC_027322.1	13426028	13430496	-	866.501	0.347965	0.0155476	PREDICTED: GDP-L-fucose synthase
XR_001322611.1	#N/A	#N/A	NA	NA	NA	NA	399.598	0.92282	0.0155476	NA
106601211	XM_014193232.1	XP_014048707.1	NC_027302.1	65008665	65014007	+	1242.5	0.598947	0.0155618	PREDICTED: UPF0562 protein C7orf55 homolog
106573122	XM_014147839.1	XP_014003314.1	NC_027301.1	803372	804876	+	3755.29	-0.631342	0.0155623	PREDICTED: succinate dehydrogenase
106600646	XM_014192152.1	XP_014047627.1	NC_027302.1	48453401	48460630	+	795.014	0.440089	0.0155623	PREDICTED: protein FAM173A isoform X1
XR_001325097.1	#N/A	#N/A	NA	NA	NA	NA	60.3624	-0.668922	0.0155623	NA
106562782	XM_014127791.1	XP_013983267.1	NC_027310.1	43188027	43189322	+	30.708	-0.821525	0.0155703	PREDICTED: agglutinin-like protein 5 isoform X2
106564536	XM_014130667.1	XP_013986142.1	NC_027311.1	14823790	14827864	+	864.569	0.2424	0.0155703	PREDICTED: putative RNA-binding protein Luc7-like 2
106567987	XM_014137936.1	XP_013993412.1	NC_027312.1	72655129	72655464	+	1867.32	0.364073	0.0155707	PREDICTED: ER membrane protein complex subunit 6
106578196	XM_014156831.1	XP_014012306.1	NC_027317.1	69430988	69474193	+	149.971	-1.6833	0.0156224	PREDICTED: zinc finger protein 827
XR_001320519.1	#N/A	#N/A	NA	NA	NA	NA	389.291	0.722346	0.0156613	NA
106581669	XM_014163874.1	XP_014019349.1	NC_027320.1	6182726	6186391	+	19.1924	-2.23739	0.015671	PREDICTED: collagen alpha-3(VI) chain-like
106601537	XM_014193806.1	XP_014049281.1	NC_027300.1	30472053	30557428	-	346.99	0.308483	0.0156713	PREDICTED: diphthine--ammonia ligase isoform X2
106579923	XM_014160327.1	XP_014015802.1	NC_027301.1	20249392	20263771	+	43.8571	-0.96875	0.0156898	PREDICTED: ectonucleoside triphosphate diphosphohydrolase 3-like
106586325	XM_014173499.1	XP_014028974.1	NC_027324.1	18401802	18416114	+	144.632	-0.497789	0.0157415	PREDICTED: methyl-CpG-binding domain protein 5-like
106612637	XM_014213991.1	XP_014069466.1	NC_027308.1	104843689	104885465	-	1783.43	-0.676588	0.015776	PREDICTED: serine/threonine-protein kinase SIK3 homolog isoform X2
106562854	XM_014127896.1	XP_013983371.1	NC_027310.1	45919964	45935837	+	4.38885	-1.95342	0.0158171	PREDICTED: FH1/FH2 domain-containing protein 3-like
100196743	XM_014200935.1	NP_001135237.1	NC_027304.1	59094078	59096905	-	251.095	-0.521359	0.0158224	cAMP-responsive element-binding protein 3-like protein 4
106568684	XM_014139222.1	XP_013994713.1	NC_027313.1	6476827	6644955	-	486.869	-0.32572	0.0158224	PREDICTED: discs large homolog 1-like protein isoform X26
106580570	XM_014161770.1	XP_014017245.1	NC_027319.1	37845396	37850691	+	42.0408	1.04898	0.0158473	PREDICTED: lipid phosphate phosphohydrolase 1-like
106601803	XM_014194192.1	XP_014049667.1	NC_027302.1	82045842	82057013	+	121.032	0.630123	0.0158473	PREDICTED: nuclear pore complex protein Nup85-like
106606607	XM_014202936.1	XP_014058411.1	NC_027305.1	15595591	15606762	-	121.032	0.630123	0.0158473	PREDICTED: nuclear pore complex protein Nup85-like
106572005	XM_014145695.1	XP_014001169.1	NC_027314.1	76204650	76296324	+	43.4983	-0.741323	0.0158684	PREDICTED: E3 ubiquitin-protein ligase MIB2-like isoform X1
XR_001330522.1	#N/A	#N/A	NA	NA	NA	NA	20.4157	-1.00166	0.0158756	NA
100195716	XM_014124081.1	XP_013979558.1	NC_027309.1	67103335	67104228	+	31.9433	1.0826	0.0158938	PREDICTED: proline-rich protein BCA3 isoform X1
106583340	XM_014167423.1	XP_014022898.1	NC_027321.1	34459947	34460837	+	291.658	0.518366	0.0159021	PREDICTED: uncharacterized protein LOC106583340
106608920	XM_014207138.1	XP_014062612.1	NC_027306.1	22040515	22055657	-	568.765	0.636662	0.0159307	PREDICTED: mesoderm-specific transcript homolog protein isoform X1
106575115	XM_014151323.1	XP_014006798.1	NC_027316.1	3575030	3580724	+	69.3814	0.977077	0.0159576	PREDICTED: A disintegrin and metalloproteinase with thrombospondin motifs 1
106563465	XM_014129073.1	XP_013984547.1	NC_027310.1	75897457	75908066	-	547.938	0.655168	0.0160115	PREDICTED: neutral alpha-glucosidase AB isoform X1
106611136	XM_014211026.1	XP_014066501.1	NC_027308.1	27130162	27132384	-	993.847	1.69781	0.0160177	PREDICTED: ornithine decarboxylase 1-like
100380789	NM_001173913.1	XP_013982759.1	NC_027310.1	30040055	30049811	-	282.911	-0.632551	0.016035	PREDICTED: lysophosphatidylcholine acyltransferase 2 isoform X1
106590330	XM_014181218.1	XP_014036693.1	NC_027301.1	56912974	56915733	+	1384.02	-1.10052	0.016035	PREDICTED: heme oxygenase-like
106603292	XM_014196760.1	XP_014052234.1	NC_027303.1	42050001	42340556	+	1074.02	0.283145	0.016035	PREDICTED: RNA-binding protein Musashi homolog 2-like isoform X1
XR_001321942.1	#N/A	#N/A	NA	NA	NA	NA	15.8115	2.15235	0.016035	NA
XR_001322763.1	#N/A	#N/A	NA	NA	NA	NA	10.0719	-1.59495	0.0160381	NA
106573725	XM_014149034.1	XP_014004510.1	NC_027315.1	31179063	31184593	+	549.462	-0.355117	0.0160642	PREDICTED: UPF0183 protein C16orf70 homolog isoform X2
106587304	XM_014175561.1	XP_014031036.1	NC_027325.1	13105327	13108623	+	15742.7	0.47538	0.0160642	PREDICTED: cytochrome b-c1 complex subunit Rieske, mitochondrial
106570061	XM_014142009.1	XP_013997486.1	NC_027313.1	54673963	54680019	-	2092.91	0.314909	0.0160956	PREDICTED: casein kinase II subunit beta
106572990	XM_014147584.1	XP_014003059.1	NC_027314.1	103114607	103117727	-	9230.24	0.603535	0.0160956	PREDICTED: 60S ribosomal protein L10-like
106583811	XM_014168397.1	XP_014023872.1	NC_027321.1	60332460	60346075	+	8.07662	-1.96805	0.0161292	PREDICTED: nischarin
106570573	XM_014143021.1	XP_013998496.1	NC_027313.1	83188255	83189742	-	483.295	0.707896	0.0161346	PREDICTED: 39S ribosomal protein L53, mitochondrial
106584033	XM_014168832.1	XP_014024304.1	NC_027322.1	9406067	9409381	+	192.739	0.610061	0.0161346	PREDICTED: adenylate kinase 4, mitochondrial-like
100196438	XM_014149227.1	XP_014004702.1	NC_027315.1	41321553	41324126	-	2209	0.628591	0.0161355	PREDICTED: tubulin alpha-1A chain isoform X1
106571564	XM_014144788.1	XP_014000263.1	NC_027300.1	150171110	150205485	+	447.491	0.601415	0.0161355	PREDICTED: tropomyosin alpha-1 chain isoform X4
106586404	XM_014173674.1	XP_014029149.1	NC_027300.1	28310188	28316225	+	7.8191	-2.03901	0.0161355	PREDICTED: uncharacterized protein LOC106586404
106573302	XM_014148239.1	XP_014003714.1	NC_027315.1	16400603	16421330	+	7.06035	-1.75786	0.0161365	PREDICTED: bile acid receptor-like isoform X2
106613028	XM_014214895.1	XP_014070370.1	NC_027308.1	115386240	115427147	-	252.155	-1.06449	0.0161365	PREDICTED: zinc finger and BTB domain-containing protein 16-A-like isoform X2
XR_001327026.1	#N/A	#N/A	NA	NA	NA	NA	2.51505	-3.33096	0.0162083	NA
106569304	XM_014140516.1	XP_013995992.1	NC_027313.1	32816719	32817862	-	29.3206	1.09895	0.0162104	PREDICTED: leucine rich adaptor protein 1-like isoform X2
106562535	XM_014127473.1	XP_013982949.1	NC_027310.1	34541038	34681426	+	202.703	-0.852949	0.0162391	PREDICTED: semaphorin-6D-like isoform X2
106564304	XM_014130344.1	XP_013985819.1	NC_027300.1	120247141	120263581	+	56.1568	-1.35673	0.0162401	PREDICTED: calcineurin B homologous protein 3-like
106588035	XM_014176696.1	XP_014032171.1	NC_027325.1	44756941	44758068	-	404.552	-0.907235	0.0162883	PREDICTED: tubulin polymerization-promoting protein family member 3-like
106563925	XM_014129872.1	XP_013985347.1	NC_027310.1	91874191	91901605	-	38.3445	-0.865505	0.0162922	PREDICTED: thrombospondin type-1 domain-containing protein 1 isoform X2
106605785	XM_014201723.1	XP_014057198.1	NC_027304.1	69637692	69642763	+	4.0305	-1.91668	0.0163011	PREDICTED: carbonic anhydrase 14-like, partial
106585247	XM_014171252.1	XP_014026733.1	NC_027323.1	2327931	2342614	-	142.276	-0.575531	0.0163138	PREDICTED: sin3 histone deacetylase corepressor complex component SDS3 isoform X7
XR_001330161.1	#N/A	#N/A	NA	NA	NA	NA	25.1167	-0.988573	0.0163482	NA
106561223	XM_014124941.1	XP_013980416.1	NC_027309.1	85594353	85763053	+	14.7899	1.58263	0.0163491	PREDICTED: protein piccolo-like
106584973	XM_014170658.1	XP_014026131.1	NC_027323.1	16590540	16640162	+	1819.49	0.434329	0.0163491	PREDICTED: AP-1 complex subunit beta-1 isoform X2
106606580	XM_014202874.1	XP_014058349.1	NC_027305.1	14468728	14472913	+	131.888	0.353781	0.0163491	PREDICTED: mitochondrial thiamine pyrophosphate carrier-like
106573098	XM_014147798.1	XP_014003273.1	NC_027315.1	5766628	5896091	-	68.1995	-0.659864	0.0163595	PREDICTED: SH3 and multiple ankyrin repeat domains protein 2-like
106589808	XM_014180167.1	XP_014035642.1	NC_027327.1	27155048	27202449	-	266.66	-0.404996	0.0163618	PREDICTED: leucine-rich repeat-containing protein 1-like
106563813	XM_014129679.1	XP_013985180.1	NC_027310.1	85654318	85654875	-	5.69455	1.54874	0.0163661	PREDICTED: claudin-like protein ZF-A89
106591466	XM_014182687.1	XP_014038162.1	NC_027301.1	60785183	60789963	+	318.653	-0.412852	0.0163661	PREDICTED: chromobox protein homolog 6
106576725	XM_014154072.1	XP_014009545.1	NC_027317.1	11742630	11824528	-	1286.93	0.210655	0.0163701	PREDICTED: cullin-9-like isoform X1
106590997	XM_014182172.1	XP_014037653.1	NC_027301.1	59491162	59500284	+	200.923	-0.541474	0.0163701	PREDICTED: zinc finger protein 664-like isoform X3
106577454	XM_014155445.1	XP_014010920.1	NC_027317.1	39753226	39781576	-	211.425	-0.923902	0.0163864	PREDICTED: uncharacterized protein LOC106577454 isoform X3
106578218	XM_014156864.1	XP_014012338.1	NC_027317.1	70090817	70094453	-	200.546	0.628241	0.0163864	PREDICTED: PC4 and SFRS1-interacting protein-like isoform X1
106593661	XM_014185034.1	XP_014040509.1	NW_012350660.1	3122	3610	+	118.119	-0.718249	0.0164031	PREDICTED: FH1/FH2 domain-containing protein 3-like
106595656	XM_014187019.1	XP_014042494.1	NW_012356588.1	2297	4369	+	50.2231	-0.631953	0.0164331	PREDICTED: PHD finger protein 21B-like isoform X1
106602559	XM_014195260.1	XP_014050735.1	NC_027303.1	17141380	17154191	+	13.5293	-3.15897	0.016455	PREDICTED: cytochrome P450 4V2-like
106560750	XM_014123959.1	XP_013979434.1	NC_027309.1	64971496	65074731	+	61.1422	-0.58271	0.0165051	PREDICTED: zinc finger protein 609-like isoform X1
106569805	XM_014141435.1	XP_013996910.1	NC_027300.1	144167773	144217590	+	66.0142	-0.814791	0.0165124	PREDICTED: probable helicase senataxin isoform X1
106585705	XM_014172226.1	XP_014027701.1	NC_027301.1	42775207	42781085	+	851.277	0.411865	0.0165124	PREDICTED: 26S proteasome non-ATPase regulatory subunit 12-like
106567163	XM_014136149.1	XP_013991624.1	NC_027312.1	39714576	39763139	-	691.12	0.97255	0.0165513	PREDICTED: integrin alpha-5-like
106612049	XM_014212860.1	XP_014068335.1	NC_027308.1	75964810	75966437	-	1147.04	-0.395151	0.016553	PREDICTED: motile sperm domain-containing protein 1
106570404	XM_014142697.1	XP_013998172.1	NC_027313.1	74643739	74699241	-	53.2105	-1.09027	0.0165658	PREDICTED: solute carrier family 45 member 4-like
106590168	XM_014180843.1	XP_014036318.1	NC_027328.1	13273786	13298729	+	311.148	0.427555	0.0165714	PREDICTED: transcriptional repressor NF-X1-like isoform X1
106566054	XM_014133865.1	XP_013989340.1	NC_027311.1	77691917	77696675	+	143.878	0.664468	0.0165803	PREDICTED: leiomodin-1-like
106609018	XM_014207347.1	XP_014062822.1	NC_027306.1	25753491	25754342	+	256.41	-0.765075	0.0165803	PREDICTED: myeloid-associated differentiation marker homolog
106605357	XM_014200878.1	XP_014056354.1	NC_027304.1	58112446	58113444	+	183.85	-0.409888	0.0166007	PREDICTED: uncharacterized protein LOC106605357
106570323	XM_014142517.1	XP_013997992.1	NC_027313.1	70686581	70703524	-	5616.24	0.470345	0.016603	PREDICTED: LOW QUALITY PROTEIN: ATP-binding cassette sub-family F member 1-like
106608565	XM_014206549.1	XP_014062024.1	NC_027300.1	71491124	71519378	+	4106.86	0.617956	0.0166046	PREDICTED: cysteine-rich protein 2-like isoform X2
106613722	XM_014216272.1	XP_014071746.1	NC_027309.1	17828932	17847619	-	2.90873	-2.79415	0.0166046	PREDICTED: tight junction protein ZO-3-like isoform X4
106585094	XM_014170923.1	XP_014026394.1	NC_027323.1	11436778	11450632	-	192.607	0.517643	0.0166613	PREDICTED: guanine nucleotide-binding protein subunit beta-like protein 1 isoform X1
XR_001326598.1	#N/A	#N/A	NA	NA	NA	NA	102.705	-0.869561	0.0166765	NA
106564795	XM_014131185.1	XP_013986662.1	NC_027311.1	29138937	29140127	-	448.959	0.257873	0.0166818	PREDICTED: transmembrane protein 246
XR_001320733.1	#N/A	#N/A	NA	NA	NA	NA	56.6559	-0.956073	0.0166818	NA
XR_001322233.1	#N/A	#N/A	NA	NA	NA	NA	2.9589	-2.81237	0.0166833	NA
106610765	XM_014210306.1	XP_014065781.1	NC_027308.1	14200646	14282376	-	424.477	-0.736247	0.016687	PREDICTED: peroxidasin homolog isoform X2
106572809	XM_014147301.1	XP_014002776.1	NC_027314.1	94993452	94997051	+	77.239	-0.934445	0.0166882	PREDICTED: tumor necrosis factor receptor superfamily member 5-like
106577311	XM_014155262.1	XP_014010737.1	NC_027317.1	33649721	33654607	-	80.6424	-0.521977	0.0166937	PREDICTED: disintegrin and metalloproteinase domain-containing protein 9-like isoform X2
106601952	XM_014194420.1	XP_014050028.1	NC_027300.1	4141395	4213331	+	24.9465	-1.46143	0.0167512	PREDICTED: mitogen-activated protein kinase kinase kinase kinase 5-like isoform X2
106563586	XM_014129302.1	XP_013984778.1	NC_027310.1	78301662	78311844	-	22776.1	0.365194	0.0167775	PREDICTED: pyruvate dehydrogenase E1 component subunit alpha, mitochondrial-like isoform X2
106579206	XM_014158891.1	XP_014014366.1	NC_027318.1	53908558	53917547	-	1716.9	0.411768	0.0167775	PREDICTED: transmembrane protein 204-like
106581440	XM_014163503.1	XP_014018978.1	NC_027319.1	76886910	76896343	-	10.2838	-1.64218	0.0167863	PREDICTED: lysosomal amino acid transporter 1 homolog isoform X1
106574605	XM_014150588.1	XP_014006062.1	NC_027315.1	73363601	73364836	+	35.8761	-1.34327	0.0167961	PREDICTED: E3 ubiquitin-protein ligase RNF19A-like isoform X1
106608058	XM_014205737.1	XP_014061212.1	NC_027305.1	69219434	69226422	-	267	1.06135	0.0168125	PREDICTED: tribbles homolog 2-like isoform X2
106593289	XM_014184628.1	XP_014040103.1	NW_012349822.1	8152	13342	-	14.1675	-2.3843	0.0168222	PREDICTED: M-phase inducer phosphatase 1-like
106608869	XM_014207060.1	XP_014062550.1	NC_027300.1	72031007	72038065	-	2383.29	0.299465	0.0168275	PREDICTED: ornithine aminotransferase, mitochondrial-like
106574529	XM_014150465.1	XP_014005940.1	NC_027315.1	71665520	71667152	+	979.155	0.45643	0.0168427	PREDICTED: small ubiquitin-related modifier 3
106561774	XM_014126011.1	XP_013981486.1	NC_027309.1	112419736	112459652	+	18.6429	-1.01859	0.0168659	PREDICTED: disintegrin and metalloproteinase domain-containing protein 10-like
106590531	XM_014181635.1	XP_014037110.1	NC_027328.1	27908239	27910884	-	102.53	-0.470952	0.0168659	PREDICTED: SKI/DACH domain-containing protein 1
100286678	XM_014211689.1	XP_014067164.1	NC_027300.1	89309118	89335350	+	588.806	0.6751	0.01692	PREDICTED: eukaryotic translation initiation factor 4E isoform X1
106571019	XM_014143645.1	XP_013999120.1	NC_027314.1	13138683	13233332	+	12.2757	1.53015	0.01692	PREDICTED: fibronectin type III domain-containing protein 4-like
106563191	XM_014128511.1	XP_013983986.1	NC_027310.1	72425286	72431295	-	225.122	0.930193	0.0169333	PREDICTED: S-adenosylmethionine synthase isoform type-2
106571744	XM_014145148.1	XP_014000622.1	NC_027314.1	49035548	49054728	+	885.781	-0.549479	0.0169333	PREDICTED: glycerophosphocholine phosphodiesterase GPCPD1-like isoform X1
106581169	XM_014163047.1	XP_014018522.1	NC_027319.1	59126868	59212691	+	401.277	0.337906	0.0169599	PREDICTED: diphthamide biosynthesis protein 1
100194874	XM_014144711.1	XP_014000186.1	NC_027314.1	40811201	40826152	-	494.164	0.398754	0.0169695	PREDICTED: putative E3 ubiquitin-protein ligase UBR7 isoform X1
106598744	XM_014189760.1	XP_014045235.1	NC_027302.1	11782144	11786946	-	59.128	-0.710484	0.0169695	PREDICTED: CMRF35-like molecule 5
106603088	XM_014196281.1	XP_014051756.1	NC_027303.1	35786967	35794340	-	1997.22	-0.453832	0.0169695	PREDICTED: heterogeneous nuclear ribonucleoprotein U-like protein 1 isoform X2
106607366	XM_014204275.1	XP_014059751.1	NC_027305.1	34741107	34741788	-	336.994	0.494921	0.0169695	PREDICTED: DNA-directed RNA polymerase III subunit RPC10 isoform X2
106607089	XM_014203683.1	XP_014059158.1	NC_027305.1	31082952	31090118	+	7.957	-1.80435	0.0169719	PREDICTED: tetratricopeptide repeat protein 39A-like
106566459	XM_014134514.1	XP_013989989.1	NC_027312.1	8359831	8417702	+	1247.04	0.393252	0.0169738	PREDICTED: laminin subunit beta-2-like
106601275	XM_014193360.1	XP_014048835.1	NC_027302.1	66814383	66822116	-	12.4049	-2.00118	0.0169738	PREDICTED: retinol dehydrogenase 8-like
100195499	NM_001140528.1	NP_001134000.1	NC_027306.1	12077358	12079030	-	368.534	0.456297	0.0169749	Dermal papilla-derived protein 6 homolog
106562093	XM_014126669.1	XP_013982144.1	NC_027310.1	18788946	18789473	+	65.9008	-0.440645	0.0169749	PREDICTED: polycystic kidney disease protein 1-like 2
106564427	XM_014130518.1	XP_013985993.1	NC_027311.1	11349395	11352912	-	22.4842	-1.35763	0.0169749	PREDICTED: chromobox protein homolog 6-like, partial
106566554	XM_014134663.1	XP_013990138.1	NC_027312.1	13528271	13530476	+	1124.99	0.395163	0.0169749	PREDICTED: uncharacterized protein C20orf24 homolog
106574168	XM_014149835.1	XP_014005310.1	NC_027315.1	54076655	54095001	-	25.5435	-2.13818	0.0169749	PREDICTED: WD repeat-containing protein 47-like isoform X1
106584469	XM_014169831.1	XP_014025306.1	NC_027322.1	34017367	34025647	-	81.2974	0.609836	0.0169749	PREDICTED: uncharacterized aarF domain-containing protein kinase 2
106592361	XM_014183697.1	XP_014039172.1	NW_012348070.1	4118	13420	+	420.178	0.55693	0.0169749	PREDICTED: uncharacterized protein LOC106592361
106594919	XM_014186304.1	XP_014041779.1	NW_012354047.1	369	10593	+	4.38142	-1.99953	0.0169749	PREDICTED: serine/threonine-protein kinase SMG1-like, partial
106595741	XM_014187098.1	XP_014042573.1	NW_012356847.1	378	6748	+	23.5003	-1.07681	0.0169749	PREDICTED: glutamate receptor 2-like
106608782	XM_014206913.1	XP_014062388.1	NC_027306.1	17141109	17144552	+	443.058	0.573703	0.0169749	PREDICTED: B-cell CLL/lymphoma 6 member B protein-like
106609361	XM_014208123.1	XP_014063598.1	NC_027306.1	41321444	41333666	-	88.5861	1.08885	0.0169749	PREDICTED: ADM2-like
XR_001319504.1	#N/A	#N/A	NA	NA	NA	NA	119.761	0.670898	0.0169749	NA
106564848	XM_014131305.1	XP_013986782.1	NC_027311.1	26609334	26638676	-	1474.64	0.379946	0.0170207	PREDICTED: sprouty-related, EVH1 domain-containing protein 2-like isoform X2
106584890	XM_014170508.1	XP_014025978.1	NC_027323.1	634023	657477	+	120.971	-0.630566	0.0170207	PREDICTED: protein prenyltransferase alpha subunit repeat-containing protein 1-like isoform X1
106609753	XM_014208746.1	XP_014064220.1	NC_027306.1	54450354	54453388	+	66.8871	-0.582236	0.0170323	PREDICTED: zinc finger protein with KRAB and SCAN domains 5-like isoform X1
106578106	XM_014156704.1	XP_014012179.1	NC_027317.1	66811534	66848197	+	8.93228	-1.34244	0.0170945	PREDICTED: 1-phosphatidylinositol 4,5-bisphosphate phosphodiesterase beta-3-like, partial
106569856	XM_014141538.1	XP_013997013.1	NC_027313.1	62932127	62933908	+	75.5129	-0.705593	0.0171027	PREDICTED: frizzled-1-like
106561787	XM_014126031.1	XP_013981506.1	NC_027309.1	112659392	112695261	+	682.758	0.286958	0.0171132	PREDICTED: unconventional myosin-Va-like isoform X1
106586165	XM_014173092.1	XP_014028567.1	NC_027324.1	11386186	11422565	-	814.475	0.346502	0.0171132	PREDICTED: pre-mRNA-processing factor 40 homolog A-like isoform X3
106585853	XM_014172548.1	XP_014028027.1	NC_027323.1	39931821	39954373	-	656.968	-0.666357	0.0171701	PREDICTED: ataxin-2-like isoform X4
106569909	XM_014141677.1	XP_013997152.1	NC_027300.1	15171649	15182669	+	1239.77	0.346027	0.0172064	PREDICTED: saccharopine dehydrogenase-like oxidoreductase
106574811	XM_014150900.1	XP_014006375.1	NC_027315.1	78716561	78736855	+	43.2033	-1.37783	0.0172117	PREDICTED: E3 ubiquitin-protein ligase HECW2-like, partial
XR_001322476.1	#N/A	#N/A	NA	NA	NA	NA	9.40723	-1.73073	0.0172251	NA
106577696	XM_014156025.1	XP_014011501.1	NC_027317.1	55390878	55407073	-	10.7378	-1.59958	0.0172526	PREDICTED: protein MB21D2-like
100136417	NM_001123561.1	NP_001117033.1	NC_027301.1	10344883	10349002	-	1994.17	2.13422	0.017267	glyceraldehyde-3-phosphate dehydrogenase
100196703	XM_014137444.1	NP_001135197.1	NC_027312.1	75555218	75580107	-	1309.41	0.463251	0.017267	Dolichyl-diphosphooligosaccharide--protein glycosyltransferase subunit STT3A
106569871	XM_014141566.1	XP_013997042.1	NC_027313.1	61719213	61723009	+	4196.75	0.502111	0.017267	PREDICTED: probable 39S ribosomal protein L24, mitochondrial isoform X2
106606600	XM_014202910.1	XP_014058381.1	NC_027305.1	15959054	16025182	+	287.337	-0.498299	0.017267	PREDICTED: trinucleotide repeat-containing gene 6C protein-like isoform X1
XR_001319874.1	#N/A	#N/A	NA	NA	NA	NA	22.7308	-2.27622	0.0172899	NA
106570755	XM_014143243.1	XP_013998718.1	NC_027313.1	91380799	91415183	+	283.606	0.446712	0.017302	PREDICTED: transmembrane protein 64-like isoform X2
106588320	XM_014177178.1	XP_014032651.1	NC_027326.1	12306040	12309723	-	2235.4	0.429673	0.0173424	PREDICTED: chromatin target of PRMT1 protein-like isoform X1
106596168	XM_014187487.1	XP_014042962.1	NW_012358709.1	429	4114	-	12.953	-1.4542	0.0173446	PREDICTED: ras-related protein Rab-11A-like, partial
106593245	XM_014184586.1	XP_014040061.1	NW_012349741.1	19	12784	-	31.3842	-1.37806	0.0173537	PREDICTED: fibrillin-1-like
106613749	XM_014216325.1	XP_014071800.1	NC_027309.1	19104762	19116907	+	17603.1	0.265147	0.0173725	PREDICTED: basigin isoform X3
100286435	NM_001146374.1	NP_001139846.1	NW_012343400.1	32295	46841	+	2527.68	0.596094	0.0173783	Zinc finger CCCH domain-containing protein 15
106592311	XM_014183646.1	XP_014039121.1	NW_012347988.1	560	2776	-	30.8837	-4.38951	0.0173783	PREDICTED: complement factor I-like
100195051	NM_001140080.1	NP_001133552.1	NC_027300.1	114482737	114498517	-	630.929	0.3713	0.0173848	enolase-phosphatase E1
106609135	XM_014207612.1	XP_014063087.1	NC_027300.1	73663877	73674174	-	757.801	0.55061	0.0174027	PREDICTED: ER lumen protein-retaining receptor 2
XR_001323116.1	#N/A	#N/A	NA	NA	NA	NA	25.9467	-0.732363	0.0174044	NA
106593205	XM_014184543.1	XP_014040018.1	NW_012349664.1	405	15110	-	9.26668	-2.10328	0.0174612	PREDICTED: axin-1-like
106597663	XM_014188821.1	XP_014044296.1	NW_012367585.1	76	3575	-	6.21695	-1.78142	0.0174754	PREDICTED: gastrula zinc finger protein XlCGF48.2-like
106566228	XM_014134105.1	XP_013989580.1	NC_027311.1	88976443	88978673	-	16.7925	-1.34506	0.017489	PREDICTED: ubiquitin-conjugating enzyme E2 J2 isoform X2
106567996	XM_014137984.1	XP_013993450.1	NC_027300.1	136645410	136676648	-	401.302	-0.269817	0.0174986	PREDICTED: transcription factor 7-like 1-B isoform X2
106571576	XM_014144802.1	XP_014000277.1	NC_027314.1	47875962	47879544	+	487.234	0.353192	0.0175805	PREDICTED: N-alpha-acetyltransferase 30-like
106566941	XM_014135605.1	XP_013991080.1	NC_027312.1	29105385	29144336	-	20.2644	-1.05902	0.0175862	PREDICTED: mitochondrial carrier homolog 1-like isoform X1
106562286	XM_014127068.1	XP_013982543.1	NC_027310.1	22433280	22437475	-	11706.9	0.770089	0.0175962	PREDICTED: cytochrome c oxidase subunit 4 isoform 1, mitochondrial-like
106589411	XM_014179373.1	XP_014034848.1	NC_027327.1	8126501	8139037	+	379.585	0.835765	0.0176095	PREDICTED: protein kinase C epsilon type-like
106600574	XM_014192043.1	XP_014047518.1	NC_027302.1	43666162	43678344	-	212.432	0.39789	0.0176095	PREDICTED: calpain-10
106600716	XM_014192290.1	XP_014047765.1	NC_027300.1	29492497	29494790	-	482.112	0.492642	0.0176095	PREDICTED: uncharacterized protein C6orf203 homolog isoform X1
106569320	XM_014140550.1	XP_013996025.1	NC_027313.1	32236082	32266655	-	81.4981	-1.18378	0.0176327	PREDICTED: phospholipase ABHD3-like
106611940	XM_014212628.1	XP_014068103.1	NC_027308.1	69646153	69648295	+	4952.16	0.271948	0.017664	PREDICTED: heterogeneous nuclear ribonucleoprotein A/B-like isoform X1
106571857	XM_014145361.1	XP_014000836.1	NC_027300.1	151298044	151303916	-	548.15	0.685391	0.0176786	PREDICTED: complex III assembly factor LYRM7
106582089	XM_014164825.1	XP_014020300.1	NC_027320.1	29974667	29987115	-	145.892	0.67773	0.0176786	PREDICTED: centromere protein J
106588617	XM_014177783.1	XP_014033258.1	NC_027301.1	51490415	51494129	-	421.056	-0.553522	0.0176786	PREDICTED: RING finger protein 122-like isoform X1
XR_001329293.1	#N/A	#N/A	NA	NA	NA	NA	17.8459	-1.33608	0.0176786	NA
XR_001327364.1	#N/A	#N/A	NA	NA	NA	NA	181.157	1.15263	0.0177157	NA
XR_001327423.1	#N/A	#N/A	NA	NA	NA	NA	181.157	1.15263	0.0177157	NA
XR_001327454.1	#N/A	#N/A	NA	NA	NA	NA	181.157	1.15263	0.0177157	NA
106609494	XM_014208368.1	XP_014063843.1	NC_027306.1	44997628	45032593	-	194.895	1.04886	0.0177275	PREDICTED: semaphorin-3C-like
100136532	XM_014167444.1	XP_014022919.1	NC_027321.1	41222626	41247892	+	376.252	-0.395758	0.017761	PREDICTED: peroxisomal proliferator-activated receptor beta1A isoform X1
106571946	XM_014145539.1	XP_014001017.1	NC_027314.1	61971024	62017081	+	495.398	-0.77793	0.0177874	PREDICTED: adenylate cyclase type 6-like isoform X2
106613579	XM_014215989.1	XP_014071464.1	NC_027309.1	13243904	13244815	-	849.496	0.568156	0.0177874	PREDICTED: immediate early response gene 5 protein-like
XR_001319465.1	#N/A	#N/A	NA	NA	NA	NA	296.362	-0.514722	0.0177874	NA
106576490	XM_014153694.1	XP_014009169.1	NC_027316.1	50876497	50883956	+	1270.08	-0.811368	0.0177989	PREDICTED: receptor-type tyrosine-protein phosphatase beta-like, partial
XR_001321046.1	#N/A	#N/A	NA	NA	NA	NA	65.4314	1.18292	0.0178343	NA
XR_001329548.1	#N/A	#N/A	NA	NA	NA	NA	3.99734	-2.68297	0.0178514	NA
100196287	NM_001141316.2	NP_001134788.1	NC_027327.1	4958006	4965186	+	1589.34	0.551037	0.0178901	Arginase-1
106575698	XM_014152339.1	XP_014007814.1	NC_027316.1	23643084	23647342	-	1388.56	0.56851	0.0178901	PREDICTED: importin-5-like
106605285	XM_014200760.1	XP_014056235.1	NC_027304.1	55816623	55828675	+	37.5281	-0.870167	0.017899	PREDICTED: progestin and adipoQ receptor family member 6-like
106581601	XM_014163731.1	XP_014019206.1	NC_027319.1	85586492	85586887	+	35.6585	-0.976637	0.0179121	PREDICTED: glioma tumor suppressor candidate region gene 1 protein-like
106582901	XM_014166500.1	XP_014021973.1	NC_027321.1	16069887	16080823	-	575.153	-0.603168	0.0179121	PREDICTED: PHD finger protein 20-like isoform X3
106562946	XM_014128075.1	XP_013983550.1	NC_027310.1	51622394	51631060	-	367.595	0.818685	0.0179148	PREDICTED: ribosome-releasing factor 2, mitochondrial
106577400	XM_014155367.1	XP_014010842.1	NC_027317.1	37395810	37398093	-	490.745	0.379659	0.0179148	PREDICTED: protein transport protein Sec31A-like
106611006	XM_014210795.1	XP_014066269.1	NC_027308.1	24083381	24087762	+	2203.77	0.612821	0.0179148	PREDICTED: ATP-dependent RNA helicase DDX24 isoform X1
106561894	XM_014126199.1	XP_013981674.1	NC_027310.1	4450960	4475621	+	2.76182	2.90064	0.0179358	PREDICTED: four and a half LIM domains protein 2-like isoform X1
XR_001323518.1	#N/A	#N/A	NA	NA	NA	NA	131.517	-0.396748	0.0179367	NA
106603993	XM_014198309.1	XP_014053785.1	NC_027303.1	78500100	78535568	-	499.109	-0.348801	0.0179402	PREDICTED: globoside alpha-1,3-N-acetylgalactosaminyltransferase 1-like isoform X2
106577532	XM_014155642.1	XP_014011117.1	NC_027317.1	46187891	46200122	+	696.848	-0.566706	0.0179779	PREDICTED: splicing factor 1-like
106576368	XM_014153492.1	XP_014008967.1	NC_027316.1	46977723	46978936	+	7.32489	-1.26617	0.0179826	PREDICTED: ankyrin repeat and sterile alpha motif domain-containing protein 1B-like, partial
106582041	XM_014164733.1	XP_014020208.1	NC_027320.1	28854738	28879758	-	63.1001	-1.00743	0.0179938	PREDICTED: MORC family CW-type zinc finger protein 3-like
106609431	XM_014208265.1	XP_014063740.1	NC_027306.1	42893602	42920387	+	218.937	0.767887	0.018008	PREDICTED: FYVE, RhoGEF and PH domain-containing protein 6-like
106584110	XM_014168978.1	XP_014024453.1	NC_027301.1	34767775	34776426	+	173.884	0.444377	0.0180652	PREDICTED: protein cornichon homolog 4 isoform X1
106605928	XM_014201931.1	XP_014057408.1	NC_027304.1	72967781	72969958	-	196.467	0.524754	0.0180975	PREDICTED: uncharacterized protein LOC106605928 isoform X3
100136550	NM_001123647.1	NP_001117119.1	NC_027309.1	56526290	56531319	+	209.117	-1.01659	0.0181111	insulin-like growth factor II
100196749	NM_001141771.1	NP_001135243.1	NC_027314.1	62554227	62555221	+	270.735	0.593268	0.0181111	Eukaryotic translation initiation factor 2 subunit 2
106568292	XM_014138492.1	XP_013993969.1	NC_027312.1	91416472	91427126	-	328.604	0.635605	0.0181111	PREDICTED: density-regulated protein-like isoform X2
106576077	XM_014152956.1	XP_014008431.1	NC_027316.1	37425439	37426523	-	620.603	0.398672	0.0181111	PREDICTED: single-stranded DNA-binding protein, mitochondrial-like isoform X2
106579915	XM_014160280.1	XP_014015755.1	NC_027319.1	20535261	20541201	+	8.82377	-1.28624	0.0181111	PREDICTED: LOW QUALITY PROTEIN: syntaxin-2
106582726	XM_014166098.1	XP_014021573.1	NC_027321.1	8752404	8764276	-	125.169	0.809586	0.0181269	PREDICTED: mitochondrial glutamate carrier 1-like isoform X2
106567549	XM_014136995.1	XP_013992469.1	NC_027312.1	58022884	58073250	+	244.715	-0.314107	0.018166	PREDICTED: protein EMSY-like isoform X2
106576754	XM_014154125.1	XP_014009600.1	NC_027317.1	10571389	10578090	-	9399.39	0.34898	0.0181914	PREDICTED: cytochrome c oxidase subunit 7A-related protein, mitochondrial-like
100196219	XM_014157010.1	XP_014012485.1	NC_027318.1	5042926	5064027	-	3778.13	0.41993	0.0181966	PREDICTED: 26S protease regulatory subunit 8 isoform X1
106608683	XM_014206783.1	XP_014062258.1	NC_027306.1	11799309	11812164	-	162.323	0.502434	0.0182072	PREDICTED: equilibrative nucleoside transporter 2-like
106578778	XM_014157933.1	XP_014013409.1	NC_027318.1	35630599	35649542	+	659.614	-0.208828	0.0182342	PREDICTED: spastin-like isoform X2
100195197	NM_001140226.1	NP_001133698.1	NW_012349928.1	201	5433	+	2171.75	0.703384	0.0182761	syncoilin
106577790	XM_014156130.1	XP_014011606.1	NC_027317.1	57001203	57006631	-	1004.44	-0.320417	0.0183006	PREDICTED: low-density lipoprotein receptor-related protein 10-like
106604383	XM_014198953.1	XP_014054428.1	NC_027304.1	15711347	15719441	-	50.7207	-1.06346	0.01831	PREDICTED: uncharacterized protein LOC106604383
106587839	XM_014176491.1	XP_014031967.1	NC_027325.1	38475380	38481450	-	763.048	0.240009	0.0183312	PREDICTED: BTB/POZ domain-containing protein 1-like isoform X2
106606404	XM_014202571.1	XP_014058046.1	NC_027305.1	7687146	7691610	-	264.296	0.535542	0.0183312	PREDICTED: RNA-binding protein with serine-rich domain 1-like
100195291	NM_001140320.1	NP_001133792.1	NC_027311.1	59770375	59773148	+	1071.75	0.428569	0.0183334	bystin
100195470	NM_001140499.1	NP_001133971.1	NC_027317.1	65542690	65544589	-	3178.49	-0.445443	0.0183334	High mobility group protein B3
106580801	XM_014162245.1	XP_014017720.1	NC_027319.1	47427587	47434037	-	187.295	0.409287	0.0183915	PREDICTED: tumor protein p53-inducible protein 13 isoform X2
106591989	XM_014183279.1	XP_014038754.1	NW_012347498.1	14091	21878	+	200.352	-0.619373	0.0183969	PREDICTED: dorsal-ventral patterning tolloid-like protein 1
106570231	XM_014142330.1	XP_013997805.1	NC_027313.1	64712980	64720453	+	480.477	0.24556	0.0184205	PREDICTED: biogenesis of lysosome-related organelles complex 1 subunit 4-like
106569886	XM_014141601.1	XP_013997076.1	NC_027313.1	61379730	61383361	-	1549.26	0.477293	0.0184216	PREDICTED: chromatin target of PRMT1 protein-like
106588004	XM_014176665.1	XP_014032140.1	NC_027325.1	43032091	43035135	-	461.856	-1.15016	0.0184244	PREDICTED: uncharacterized protein LOC106588004
XR_001329420.1	#N/A	#N/A	NA	NA	NA	NA	40.7914	-1.20612	0.0184726	NA
106569553	XM_014141017.1	XP_013996492.1	NC_027313.1	39217313	39221291	-	120.051	0.776923	0.0184799	PREDICTED: yjeF N-terminal domain-containing protein 3-like
106595544	XM_014186913.1	XP_014042388.1	NW_012356168.1	381	8819	-	7.17885	-1.63545	0.0184799	PREDICTED: axin-1-like, partial
106578242	XM_014156894.1	XP_014012369.1	NC_027317.1	70624003	70639231	-	29.7585	-1.05723	0.0184977	PREDICTED: kinesin-like protein KIF1C, partial
106571254	XM_014144069.1	XP_013999544.1	NC_027314.1	25732361	25770252	+	355.835	-0.500166	0.0185197	PREDICTED: arf-GAP with SH3 domain, ANK repeat and PH domain-containing protein 2-like
XR_001327161.1	#N/A	#N/A	NA	NA	NA	NA	190.708	1.43804	0.0185197	NA
106589571	XM_014179703.1	XP_014035179.1	NC_027327.1	15197667	15202648	+	1232.53	0.572165	0.0185522	PREDICTED: ATP synthase mitochondrial F1 complex assembly factor 2-like isoform X2
106567958	XM_014137877.1	XP_013993355.1	NC_027312.1	74329887	74811523	+	737.858	-0.759237	0.01857	PREDICTED: autism susceptibility gene 2 protein-like isoform X4
106569724	XM_014141299.1	XP_013996773.1	NC_027313.1	45431199	45446054	-	1535.24	0.233642	0.01857	PREDICTED: E3 ubiquitin-protein ligase HECTD3 isoform X1
106583032	XM_014166781.1	XP_014022256.1	NC_027321.1	18724456	18773056	+	401.077	-0.293564	0.01857	PREDICTED: leucine-rich repeats and immunoglobulin-like domains protein 1 isoform X1
106606913	XM_014203380.1	XP_014058855.1	NC_027305.1	25281570	25287856	-	4988.54	0.410574	0.01857	PREDICTED: eukaryotic translation initiation factor 3 subunit D
106603454	XM_014197162.1	XP_014052637.1	NC_027303.1	54960902	55064681	-	11.1495	1.03024	0.0185828	PREDICTED: cell surface glycoprotein MUC18-like isoform X1
106567286	XM_014136423.1	XP_013991898.1	NC_027312.1	42845928	42854657	-	198.555	0.732727	0.0185965	PREDICTED: protein anoxia up-regulated-like
106607862	XM_014205306.1	XP_014060781.1	NC_027305.1	60887136	60889205	-	215.208	0.459464	0.0186189	PREDICTED: signal recognition particle 9 kDa protein-like
100195781	XM_014132914.1	XP_013988389.1	NC_027311.1	59198955	59205041	+	1276.44	0.599566	0.0186313	PREDICTED: prefoldin subunit 5 isoform X1
106566454	XM_014134508.1	XP_013989983.1	NC_027312.1	8163106	8165599	-	557.147	0.473772	0.0186313	PREDICTED: dolichol-phosphate mannosyltransferase subunit 1-like
106605414	XM_014201034.1	XP_014056507.1	NC_027304.1	60396790	60457742	-	144.326	-0.75209	0.0186313	PREDICTED: protein cordon-bleu-like isoform X1
106564859	XM_014131326.1	XP_013986803.1	NC_027311.1	26277986	26279191	+	842.727	0.698075	0.0186328	PREDICTED: N-acetyllactosaminide beta-1,3-N-acetylglucosaminyltransferase 2-like
106583388	XM_014167510.1	XP_014022985.1	NC_027321.1	39484736	39486182	+	19.0941	0.97636	0.0186328	PREDICTED: interleukin-20-like
106600595	XM_014192087.1	XP_014047562.1	NC_027300.1	29220606	29222828	-	704.603	1.30226	0.0186328	PREDICTED: ornithine decarboxylase
106612408	XM_014213522.1	XP_014068997.1	NC_027300.1	94293344	94307462	+	364.529	-0.276508	0.0186328	PREDICTED: RUN and FYVE domain-containing protein 2-like isoform X2
106567537	XM_014136921.1	XP_013992395.1	NC_027312.1	56038812	56046606	-	16.0319	0.905807	0.0186399	PREDICTED: coiled-coil domain-containing protein 83 isoform X2
106576397	XM_014153539.1	XP_014009014.1	NC_027316.1	48310567	48313804	-	417.258	0.589619	0.0186641	PREDICTED: 39S ribosomal protein L42, mitochondrial-like
106603260	XM_014196660.1	XP_014052135.1	NC_027303.1	39589561	39593334	-	1345.68	0.371281	0.0186858	PREDICTED: eukaryotic peptide chain release factor subunit 1
106573198	XM_014148018.1	XP_014003493.1	NC_027301.1	1073753	1111937	-	6.48585	-1.79404	0.0186875	PREDICTED: threonylcarbamoyladenosine tRNA methylthiotransferase-like isoform X3
106601020	XM_014192869.1	XP_014048345.1	NC_027302.1	60059841	60170207	-	39.3364	-0.744521	0.0186929	PREDICTED: zinc finger protein 385C-like isoform X2
106569078	XM_014140062.1	XP_013995538.1	NC_027313.1	22561170	22563454	+	988.959	-0.34044	0.0187232	PREDICTED: uncharacterized protein LOC106569078
106563616	XM_014129346.1	XP_013984822.1	NC_027310.1	78851820	78854418	+	339.978	0.713815	0.0187299	PREDICTED: WD repeat-containing protein 55 isoform X2
100194868	XM_014205566.1	NP_001133369.1	NC_027305.1	67544254	67570524	+	1198.73	-0.335064	0.018755	F-box only protein 25
106583842	XM_014168457.1	XP_014023932.1	NC_027321.1	62121634	62139258	+	34.6119	-1.13672	0.0187897	PREDICTED: protein tyrosine phosphatase domain-containing protein 1-like
106587349	XM_014175673.1	XP_014031148.1	NC_027325.1	21506943	21539495	-	587.831	0.658036	0.0187897	PREDICTED: ubiquitin carboxyl-terminal hydrolase 10-like isoform X1
100136476	XM_014185301.1	XP_014040776.1	NC_027301.1	67887402	67890535	-	25.0887	-1.27066	0.0187966	PREDICTED: forkhead box protein K1
100195541	NM_001140570.1	NP_001134042.1	NC_027308.1	103050629	103063270	+	553.487	-0.372589	0.0187966	Skeletal muscle and kidney-enriched inositol phosphatase
XR_001329621.1	#N/A	#N/A	NA	NA	NA	NA	63.4111	-6.07493	0.0188149	NA
106601028	XM_014192892.1	XP_014048367.1	NC_027302.1	60602862	60625274	-	6409.48	0.482918	0.0188565	PREDICTED: polymerase I and transcript release factor-like
106583659	XM_014168107.1	XP_014023584.1	NC_027321.1	49679070	49744710	+	361.964	-0.675152	0.0188734	PREDICTED: protein CBFA2T2 isoform X5
106589850	XM_014180250.1	XP_014035725.1	NC_027327.1	28993899	28998245	+	752.401	0.569658	0.0188734	PREDICTED: 39S ribosomal protein L27, mitochondrial-like
106590521	XM_014181611.1	XP_014037086.1	NC_027328.1	27731720	27743314	-	312.396	-0.599554	0.0188734	PREDICTED: uncharacterized protein LOC106590521 isoform X1
106569275	XM_014140464.1	XP_013995939.1	NC_027313.1	30585001	30586216	+	127.671	-0.860749	0.0189371	PREDICTED: uncharacterized protein LOC106569275
106569849	XM_014141522.1	XP_013996997.1	NC_027300.1	144073141	144074757	+	364.515	0.70192	0.0189403	PREDICTED: surfeit locus protein 6
106562660	XM_014127639.1	XP_013983114.1	NC_027300.1	115291722	115303811	-	1268	0.546441	0.0189556	PREDICTED: N-alpha-acetyltransferase 25, NatB auxiliary subunit-like isoform X2
106565198	XM_014132057.1	XP_013987532.1	NC_027311.1	43490365	43503880	-	2822.14	0.553198	0.0189556	PREDICTED: WD repeat-containing protein 1-like
106579616	XM_014159706.1	XP_014015181.1	NC_027318.1	74430860	74438589	+	327.312	-0.422826	0.0189556	PREDICTED: zinc finger homeobox protein 4-like isoform X2
106582661	XM_014165926.1	XP_014021402.1	NC_027321.1	4222365	4238828	-	1274.78	0.362279	0.0189556	PREDICTED: poly(rC)-binding protein 2-like isoform X4
106560291	XM_014123047.1	XP_013978522.1	NC_027300.1	103515678	103521812	+	2814.88	0.470185	0.018956	PREDICTED: growth hormone-inducible transmembrane protein-like
106594386	XM_014185750.1	XP_014041225.1	NW_012352577.1	1263	9689	+	13.984	-1.12219	0.018956	PREDICTED: circadian locomoter output cycles protein kaput-like
106588760	XM_014178108.1	XP_014033583.1	NC_027326.1	23865762	23873138	+	675.103	0.781273	0.018991	PREDICTED: small nuclear ribonucleoprotein Sm D1
106579767	XM_014159932.1	XP_014015407.1	NC_027318.1	82610357	82620743	+	83.7974	-1.09052	0.0189917	PREDICTED: 1-phosphatidylinositol 4,5-bisphosphate phosphodiesterase delta-1-like, partial
106612232	XM_014213215.1	XP_014068690.1	NC_027308.1	83950873	83965695	-	7.18959	-1.42007	0.0190109	PREDICTED: ephrin-B1-like
106603803	XM_014197922.1	XP_014053397.1	NC_027300.1	40653489	40717244	+	173.107	0.444476	0.0190455	PREDICTED: mitochondrial 2-oxodicarboxylate carrier
106606405	XM_014202574.1	XP_014058049.1	NC_027305.1	7703312	7704289	+	242.491	-0.385729	0.0190667	PREDICTED: uncharacterized protein LOC106606405
100195994	NM_001141023.2	NP_001134495.1	NC_027302.1	47277475	47288553	-	1856.09	0.390979	0.0190893	COP9 signalosome complex subunit 6
106575350	XM_014151835.1	XP_014007310.1	NC_027316.1	13557487	13561004	-	228.159	-0.284922	0.0191041	PREDICTED: zinc finger protein 239-like
106593243	XM_014184585.1	XP_014040059.1	NW_012349736.1	10111	10839	+	27.528	-1.01409	0.019133	PREDICTED: early nodulin-75-like isoform X1
106567354	XM_014136498.1	XP_013991973.1	NC_027312.1	43540694	43553184	-	1348.31	0.290204	0.0191566	PREDICTED: serine--tRNA ligase, cytoplasmic-like
100196246	XM_014141514.1	XP_013996987.1	NC_027313.1	55834819	55837961	-	1925.53	-0.282017	0.0191573	PREDICTED: probable thiopurine S-methyltransferase isoform X2
106565441	XM_014132582.1	XP_013988057.1	NC_027311.1	53459434	53474959	+	344.125	0.533712	0.0192268	PREDICTED: protein timeless homolog
106566895	XM_014135450.1	XP_013990927.1	NC_027312.1	23485431	23546020	+	275.223	-0.635547	0.0192438	PREDICTED: histone deacetylase 7-like isoform X3
106569543	XM_014141003.1	XP_013996476.1	NC_027313.1	38894881	38959165	-	173.344	-0.61696	0.0192438	PREDICTED: potassium/sodium hyperpolarization-activated cyclic nucleotide-gated channel 2-like
106571050	XM_014143705.1	XP_013999180.1	NC_027314.1	15304245	15356889	+	449.729	-0.390157	0.0192438	PREDICTED: YLP motif-containing protein 1-like
106575196	XM_014151530.1	XP_014007005.1	NC_027316.1	8104401	8124009	-	151.62	-0.967005	0.0192438	PREDICTED: anosmin-1-like
106603767	XM_014197829.1	XP_014053313.1	NC_027300.1	40923935	40942615	+	3734.87	0.450179	0.0192471	PREDICTED: trifunctional enzyme subunit alpha, mitochondrial-like isoform X2
106607257	XM_014204045.1	XP_014059520.1	NC_027305.1	38848860	38863035	+	297.088	0.516638	0.0192491	PREDICTED: 116 kDa U5 small nuclear ribonucleoprotein component
106565590	XM_014132879.1	XP_013988353.1	NC_027311.1	55822102	55827441	-	429.587	-0.457891	0.0192497	PREDICTED: cyclic AMP-dependent transcription factor ATF-7-like isoform X1
106561386	XM_014125283.1	XP_013980763.1	NC_027309.1	96374484	96457498	+	1104.24	-1.13742	0.0192754	PREDICTED: protein-methionine sulfoxide oxidase mical3a-like isoform X6
106588797	XM_014178231.1	XP_014033706.1	NC_027326.1	24216850	24271159	-	207.471	-0.560681	0.0192758	PREDICTED: rap guanine nucleotide exchange factor 5-like isoform X2
106574315	XM_014150153.1	XP_014005628.1	NC_027315.1	61944651	61953289	+	15.1691	-1.59505	0.0192875	PREDICTED: carboxypeptidase B2
100194767	NM_001139796.1	NP_001133268.1	NC_027312.1	10398457	10400625	-	254.549	0.571715	0.0193722	serine/threonine-protein kinase pim-1
106574106	XM_014149665.1	XP_014005172.1	NC_027315.1	50498974	50501280	-	26.8204	-0.807661	0.0194063	PREDICTED: golgin subfamily A member 6-like protein 22 isoform X31
100194598	XM_014192163.1	XP_014047637.1	NC_027302.1	50279592	50284410	-	2523.35	0.673197	0.0194284	PREDICTED: protein arginine N-methyltransferase 1 isoform X1
106563485	XM_014129116.1	XP_013984591.1	NC_027310.1	75606763	75613338	+	2025.5	0.215026	0.0194284	PREDICTED: U4/U6.U5 tri-snRNP-associated protein 1-like
106565647	XM_014132976.1	XP_013988450.1	NC_027311.1	60121700	60127285	+	11.8727	-1.03056	0.0194284	PREDICTED: von Willebrand factor A domain-containing protein 1-like isoform X1
XR_001321353.1	#N/A	#N/A	NA	NA	NA	NA	298.351	0.526281	0.0194343	NA
106567312	XM_014136448.1	XP_013991923.1	NC_027312.1	41212028	41262638	+	110.149	-0.972839	0.0194351	PREDICTED: IQ motif and SEC7 domain-containing protein 2-like
106575994	XM_014152786.1	XP_014008261.1	NC_027316.1	32726572	32884710	-	27.8433	-0.737829	0.0194351	PREDICTED: protein FAM19A5-like isoform X2
100380602	NM_001173887.1	XP_014027020.1	NC_027300.1	28448347	28451631	-	2088.28	0.538844	0.019442	PREDICTED: cardiolipin synthase (CMP-forming) isoform X1
106606334	XM_014202488.1	XP_014057963.1	NC_027305.1	4848522	4857200	+	624.518	0.592367	0.0194434	PREDICTED: inositol 1,4,5-trisphosphate receptor-interacting protein-like 2
106594456	XM_014185828.1	XP_014041303.1	NW_012352787.1	1968	10407	-	4.33005	-4.22296	0.0194587	PREDICTED: complement C4-like, partial
106568907	XM_014139708.1	XP_013995181.1	NC_027313.1	14586193	14591039	-	22.7974	1.1348	0.0194858	PREDICTED: olfactomedin-like protein 2B isoform X1
106610802	XM_014210392.1	XP_014065868.1	NC_027308.1	16560583	16562024	+	49.3494	-1.482	0.0194858	PREDICTED: homeobox protein Nkx-2.4-like isoform X2
106560481	XM_014123441.1	XP_013978916.1	NC_027309.1	42733926	42735020	-	38.0714	-0.914855	0.0194941	PREDICTED: forkhead box protein D3
106569170	XM_014140223.1	XP_013995698.1	NC_027313.1	28273600	28287605	-	371.886	0.795679	0.0194967	PREDICTED: desmocollin-2-like
106570338	XM_014142532.1	XP_013998007.1	NC_027313.1	71029495	71050344	-	317	0.439399	0.0194967	PREDICTED: mediator of RNA polymerase II transcription subunit 10
106569931	XM_014141691.1	XP_013997166.1	NC_027313.1	59821509	59824154	+	220.852	0.387933	0.0195286	PREDICTED: zinc fingers and homeoboxes protein 1-like
106567120	XM_014136040.1	XP_013991515.1	NC_027312.1	37222453	37226199	-	50.8738	-0.669607	0.0195608	PREDICTED: zinc finger protein 217-like isoform X2
106578864	XM_014158096.1	XP_014013571.1	NC_027318.1	40468395	40475101	+	191.585	0.538503	0.0195608	PREDICTED: nuclear prelamin A recognition factor-like, partial
106592277	XM_014183602.1	XP_014039077.1	NC_027301.1	63064191	63067264	-	382.367	0.914205	0.0195608	PREDICTED: pyrroline-5-carboxylate reductase 1, mitochondrial-like
106572134	XM_014146001.1	XP_014001476.1	NC_027314.1	70193136	70201660	-	426.97	0.570297	0.0195788	PREDICTED: uncharacterized protein LOC106572134
106561777	XM_014126015.1	XP_013981490.1	NC_027309.1	112492196	112512663	+	19.8836	-1.02194	0.0195877	PREDICTED: DNA-binding protein RFX7-like
106563983	XM_014129939.1	XP_013985414.1	NC_027311.1	308246	308590	-	2260.94	0.533166	0.0196041	PREDICTED: actin-related protein 2/3 complex subunit 1A-like
106565537	XM_014132782.1	XP_013988256.1	NC_027311.1	58254107	58278089	-	148.896	-0.808826	0.0196041	PREDICTED: receptor tyrosine-protein kinase erbB-3-like isoform X3
106569347	XM_014140637.1	XP_013996112.1	NC_027313.1	31071729	31076420	-	831.512	0.707895	0.0196041	PREDICTED: ATP-binding cassette sub-family B member 8, mitochondrial-like
106586955	XM_014174715.1	XP_014030190.1	NC_027324.1	50883658	50893080	+	10.7541	-1.21538	0.0196041	PREDICTED: protein FAM126B-like
106577215	XM_014155121.1	XP_014010596.1	NC_027317.1	27322051	27335865	+	236.583	0.82301	0.0196105	PREDICTED: inorganic pyrophosphatase
XR_001327988.1	#N/A	#N/A	NA	NA	NA	NA	1088.97	0.381039	0.0196158	NA
106590895	XM_014182071.1	XP_014037546.1	NW_012342679.1	1687	4137	-	12.9455	-1.61416	0.0196244	PREDICTED: TCDD-inducible poly
106571669	XM_014144999.1	XP_014000475.1	NC_027314.1	42436602	42457078	-	166.257	0.434283	0.0196319	PREDICTED: MAGUK p55 subfamily member 5-A-like
100380366	XM_014153303.1	XP_014008786.1	NC_027301.1	9936409	9949667	-	367.957	-0.581951	0.019649	PREDICTED: DNA-binding death effector domain-containing protein 2 isoform X2
106572636	XM_014146999.1	XP_014002474.1	NC_027314.1	86760560	86763286	-	316.417	0.453753	0.019649	PREDICTED: prefoldin subunit 4-like
XR_001319502.1	#N/A	#N/A	NA	NA	NA	NA	121.423	-0.642183	0.019649	NA
106573309	XM_014148251.1	XP_014003728.1	NC_027315.1	16609085	16773663	+	167.882	-0.360786	0.0196508	PREDICTED: inositol 1,4,5-trisphosphate receptor type 2-like isoform X2
100286581	NM_001146520.1	NP_001139992.1	NC_027309.1	76663826	76671402	+	820.115	0.600683	0.0196584	coactosin-like protein
106580948	XM_014162539.1	XP_014018014.1	NC_027319.1	52102407	52103659	-	125.585	0.483898	0.0196584	PREDICTED: L-amino-acid oxidase-like
106611948	XM_014212650.1	XP_014068125.1	NC_027308.1	69159034	69168409	+	545.585	-0.371211	0.0196584	PREDICTED: putative monooxygenase p33MONOX
XR_001326339.1	#N/A	#N/A	NA	NA	NA	NA	4.37011	3.41661	0.0196584	NA
106590005	XM_014180486.1	XP_014035961.1	NC_027327.1	39082979	39086488	-	514.736	0.719053	0.019709	PREDICTED: interferon regulatory factor 2-binding protein 2-A-like
106577839	XM_014156203.1	XP_014011678.1	NC_027317.1	58175031	58207793	+	51.4985	0.6513	0.0197102	PREDICTED: ventral anterior homeobox 2-like
100196693	NM_001141715.1	XP_014022058.1	NC_027321.1	17748518	17767597	+	761.362	0.284213	0.0197318	PREDICTED: NEDD8-activating enzyme E1 catalytic subunit isoform X3
106608676	XM_014206776.1	XP_014062251.1	NC_027306.1	11890456	11909186	+	520.12	-0.432568	0.0197318	PREDICTED: DNA-directed RNA polymerase II subunit RPB1-like
XR_001319989.1	#N/A	#N/A	NA	NA	NA	NA	9.62279	-1.45267	0.0197318	NA
106577852	XM_014156245.1	XP_014011720.1	NC_027317.1	59359949	59364020	+	190.21	0.735139	0.0198028	PREDICTED: vang-like protein 2
106560991	XM_014124502.1	XP_013979977.1	NC_027309.1	72642123	72648080	+	362.539	0.502137	0.0198257	PREDICTED: tyrosine--tRNA ligase, mitochondrial
106578194	XM_014156828.1	XP_014012303.1	NC_027317.1	69364023	69365346	-	81.2942	-0.48565	0.0198257	PREDICTED: uncharacterized protein LOC106578194
106613627	XM_014216084.1	XP_014071559.1	NC_027309.1	14785346	14802102	-	106.25	-0.875143	0.0198257	PREDICTED: regulator of nonsense transcripts 1-like isoform X4
106581845	XM_014164253.1	XP_014019728.1	NC_027320.1	12128975	12145475	+	38.064	-1.22198	0.0198295	PREDICTED: solute carrier family 40 member 1 isoform X2
106586611	XM_014174086.1	XP_014029561.1	NC_027324.1	31846563	31854037	+	56.0913	0.899464	0.0198613	PREDICTED: LOW QUALITY PROTEIN: centromere protein J-like
100306818	NM_001165357.1	NP_001158829.1	NC_027310.1	65356818	65366318	-	1885.98	0.376171	0.0198745	ATP-dependent RNA helicase DDX54
106588640	XM_014177817.1	XP_014033292.1	NC_027326.1	18489774	18492109	-	15.0942	1.91261	0.0198745	PREDICTED: endothelin-2-like
106568001	XM_014137972.1	XP_013993447.1	NC_027312.1	71022313	71127706	-	1204.16	0.499782	0.0199108	PREDICTED: rho GTPase-activating protein 7-like isoform X1
106595314	XM_014186690.1	XP_014042165.1	NW_012355231.1	526	9728	-	4.21831	1.97158	0.0199222	PREDICTED: mitochondrial import receptor subunit TOM40B-like, partial
106562038	XM_014126563.1	XP_013982038.1	NC_027310.1	13672978	13679903	+	375.211	0.2424	0.0199492	PREDICTED: zinc finger protein 507-like
106568037	XM_014138041.1	XP_013993516.1	NC_027312.1	79931876	79994868	+	18.1948	0.989186	0.0199492	PREDICTED: nectin-3-like protein
106571981	XM_014145612.1	XP_014001087.1	NC_027314.1	62623622	62626796	+	2677.08	0.301002	0.0199492	PREDICTED: serine/arginine-rich splicing factor 6-like
106573508	XM_014148629.1	XP_014004104.1	NC_027315.1	27828121	27837264	-	5.30669	-2.03696	0.0199492	PREDICTED: leucine-rich repeat, immunoglobulin-like domain and transmembrane domain-containing protein 1
106575664	XM_014152286.1	XP_014007762.1	NC_027316.1	22369183	22373356	-	429.337	0.233756	0.0199492	PREDICTED: ubiquitin-protein ligase E3A-like isoform X2
106562275	XM_014127046.1	XP_013982521.1	NC_027310.1	22086064	22090340	-	242.36	0.397774	0.019954	PREDICTED: diphosphomevalonate decarboxylase-like
106563794	XM_014129655.1	XP_013985130.1	NC_027300.1	118398129	118401006	-	42.0549	-0.633788	0.019954	PREDICTED: cilia- and flagella-associated protein 53
106573950	XM_014149429.1	XP_014004904.1	NC_027315.1	45070512	45077100	+	7.73101	-1.30389	0.019954	PREDICTED: zinc finger and BTB domain-containing protein 37-like
106580171	XM_014160934.1	XP_014016408.1	NC_027319.1	6386248	6987951	+	16.285	1.06425	0.019954	PREDICTED: glutamate receptor ionotropic, delta-2-like isoform X1
106602957	XM_014196012.1	XP_014051487.1	NC_027303.1	33340365	33344108	-	456.211	0.398008	0.019954	PREDICTED: cationic amino acid transporter 3-like
106604356	XM_014198911.1	XP_014054386.1	NC_027304.1	15630642	15645655	-	20.2682	-1.13095	0.0200143	PREDICTED: centromere protein F-like
106576703	XM_014154019.1	XP_014009495.1	NC_027317.1	12787162	12796620	-	2570.9	-0.862878	0.0200308	PREDICTED: synaptopodin 2-like protein isoform X2
106575572	XM_014152155.1	XP_014007631.1	NC_027316.1	19065024	19074891	-	3.26165	-3.01726	0.0200663	PREDICTED: sodium/potassium-transporting ATPase subunit alpha-1-like isoform X2
106604924	XM_014200064.1	XP_014055538.1	NC_027304.1	39384650	39406775	+	767.442	-0.461732	0.0201048	PREDICTED: lysine-specific demethylase 3B-like isoform X2
106576293	XM_014153383.1	XP_014008858.1	NC_027316.1	44910295	44911766	-	194.547	0.944269	0.0201583	PREDICTED: small nuclear ribonucleoprotein F-like
106580684	XM_014162012.1	XP_014017487.1	NC_027301.1	24182356	24186036	-	551.516	0.665664	0.0201817	PREDICTED: G patch domain-containing protein 4
106560744	XM_014123934.1	XP_013979411.1	NC_027309.1	65520946	65595126	+	105.641	1.00862	0.0201888	PREDICTED: microtubule-associated protein 1A isoform X2
106576399	XM_014153553.1	XP_014009020.1	NC_027301.1	9767535	9818619	-	8.4196	-1.69052	0.0201888	PREDICTED: ETS translocation variant 3 isoform X1
106576527	XM_014153748.1	XP_014009223.1	NC_027316.1	51921488	51926722	+	66.466	-0.993266	0.0201888	PREDICTED: ATP-binding cassette sub-family C member 9-like, partial
106581107	XM_014162851.1	XP_014018326.1	NC_027319.1	61665104	61666071	-	657.494	0.663775	0.0201888	PREDICTED: small nuclear ribonucleoprotein Sm D2
106589736	XM_014180016.1	XP_014035491.1	NC_027327.1	22560870	22597275	+	562.592	0.491846	0.0201888	PREDICTED: DNA mismatch repair protein Msh6
106603494	XM_014197264.1	XP_014052739.1	NC_027303.1	52155526	52266773	-	638.47	-0.419845	0.0201888	PREDICTED: polypeptide N-acetylgalactosaminyltransferase 10-like isoform X2
106580082	XM_014160703.1	XP_014016178.1	NC_027319.1	14363246	14376224	+	839.732	0.486726	0.0202626	PREDICTED: riboflavin kinase-like
106600477	XM_014191849.1	XP_014047321.1	NC_027302.1	39857552	39928676	-	4215.41	-0.767692	0.0202639	PREDICTED: supervillin-like isoform X11
106574871	XM_014150999.1	XP_014006474.1	NC_027315.1	79897550	79917991	+	226.338	0.601115	0.0202798	PREDICTED: periodic tryptophan protein 2 homolog
106571097	XM_014143766.1	XP_013999241.1	NC_027314.1	18791448	18808113	-	47.7732	1.61459	0.0202968	PREDICTED: thrombospondin-1-like
100380588	NM_001173873.1	NP_001167344.1	NC_027313.1	28343558	28352159	-	28.9358	1.41879	0.020318	Tubulin beta-2A chain
106579221	XM_014158917.1	XP_014014392.1	NC_027318.1	53271664	53273415	+	120.932	0.823511	0.020318	PREDICTED: uncharacterized protein LOC106579221
106600542	XM_014191968.1	XP_014047443.1	NC_027302.1	45505595	45594553	+	43.3693	-0.764264	0.020318	PREDICTED: zinc finger protein 704-like isoform X1
106606828	XM_014203204.1	XP_014058679.1	NC_027305.1	23015952	23053826	-	1997.15	-0.441081	0.020318	PREDICTED: lipid phosphate phosphohydrolase 3-like
106583606	XM_014167975.1	XP_014023450.1	NC_027321.1	47115416	47125101	+	3812.3	0.57255	0.0203255	PREDICTED: keratin, type I cytoskeletal 18-like
106589413	XM_014179378.1	XP_014034853.1	NC_027327.1	8202006	8211203	+	18310.3	-0.953225	0.0203255	PREDICTED: synaptopodin 2-like protein isoform X1
106570200	XM_014142278.1	XP_013997753.1	NC_027313.1	63530093	63532820	+	8539.61	-0.349977	0.020342	PREDICTED: thioredoxin-interacting protein-like
100196210	XM_014204736.1	XP_014060211.1	NC_027305.1	55210401	55219107	-	1306.59	0.320945	0.0203454	PREDICTED: peptidyl-prolyl cis-trans isomerase-like 4 isoform X1
106562912	XM_014128006.1	XP_013983481.1	NC_027310.1	49935667	49936566	+	1153.82	0.327167	0.0203454	PREDICTED: transcriptional activator protein Pur-beta
106573124	XM_014147842.1	XP_014003317.1	NC_027315.1	8891407	8962400	-	536.748	-0.552999	0.0203454	PREDICTED: cortactin-binding protein 2 isoform X1
106581844	XM_014164255.1	XP_014019739.1	NC_027301.1	24908107	24911286	-	1465.98	0.548418	0.0203454	PREDICTED: RNA-binding protein 8A isoform X2
106613341	XM_014215453.1	XP_014070930.1	NC_027308.1	137078586	137110048	+	55.154	-1.07943	0.0203454	PREDICTED: autophagy-related protein 16-2-like isoform X1
106590416	XM_014181417.1	XP_014036899.1	NC_027328.1	24824342	24851768	-	240.423	-0.894516	0.0203662	PREDICTED: ras-responsive element-binding protein 1-like isoform X5
106608746	XM_014206856.1	XP_014062331.1	NC_027306.1	18061658	18070960	-	28987.2	0.510615	0.0203688	PREDICTED: NADH dehydrogenase
100196270	XM_014165443.1	XP_014020918.1	NC_027320.1	45208222	45209154	-	1153.62	0.468096	0.0203711	PREDICTED: transmembrane protein 177 isoform X1
XR_001321614.1	#N/A	#N/A	NA	NA	NA	NA	53.6839	-0.759259	0.0204611	NA
106570121	XM_014142152.1	XP_013997626.1	NC_027313.1	51427929	51523749	-	503.47	-0.390549	0.0204774	PREDICTED: histone-lysine N-methyltransferase 2B-like isoform X1
106589915	XM_014180364.1	XP_014035839.1	NC_027327.1	33129762	33132760	-	302.826	0.821733	0.0204861	PREDICTED: cystatin-like
106562909	XM_014127997.1	XP_013983472.1	NC_027310.1	49812384	49813447	+	1412.31	0.322279	0.020493	PREDICTED: 28S ribosomal protein S24, mitochondrial-like
106595163	XM_014186537.1	XP_014042012.1	NW_012354818.1	4435	9667	-	510.418	0.275525	0.0204934	PREDICTED: ubiquitin carboxyl-terminal hydrolase 7-like
106570732	XM_014143219.1	XP_013998694.1	NC_027313.1	89726535	89727687	-	205.301	-1.11877	0.0205139	PREDICTED: sulfated surface glycoprotein 185-like
106603724	XM_014197758.1	XP_014053235.1	NC_027303.1	62971304	62983367	-	5201.47	0.71493	0.0205326	PREDICTED: smoothelin-like protein 2 isoform X5
XR_001327926.1	#N/A	#N/A	NA	NA	NA	NA	175.51	-0.431842	0.0205326	NA
106565267	XM_014132182.1	XP_013987657.1	NC_027311.1	39295102	39295650	-	135.151	-0.750401	0.0205573	PREDICTED: protein LDOC1L-like
XR_001326496.1	#N/A	#N/A	NA	NA	NA	NA	6.2273	-1.85425	0.0205611	NA
XR_001320069.1	#N/A	#N/A	NA	NA	NA	NA	27.6285	-0.715327	0.0205679	NA
106612298	XM_014213340.1	XP_014068815.1	NC_027308.1	88869264	88875379	-	69.5509	-0.483774	0.0205757	PREDICTED: E3 ubiquitin-protein ligase TRIM39-like
106579953	XM_014160404.1	XP_014015879.1	NC_027319.1	18976036	18983891	-	2770.08	0.219452	0.0205762	PREDICTED: serine/threonine-protein phosphatase PP1-gamma catalytic subunit
106602056	XM_014194504.1	XP_014049979.1	NC_027302.1	91860366	91869296	+	439.789	0.666921	0.0205762	PREDICTED: cytosolic endo-beta-N-acetylglucosaminidase-like
XR_001325068.1	#N/A	#N/A	NA	NA	NA	NA	138.14	0.565806	0.0205868	NA
100195039	XM_014122847.1	NP_001133540.1	NC_027309.1	33270447	33280715	-	491.857	0.544441	0.0205971	ubiquitin carboxyl-terminal hydrolase isozyme L5
106584450	XM_014169805.1	XP_014025280.1	NC_027322.1	33186512	33222013	+	656.445	0.318713	0.0206058	PREDICTED: DNA-directed RNA polymerase, mitochondrial-like
106573550	XM_014148687.1	XP_014004162.1	NC_027315.1	39645268	39649399	-	606.294	0.561453	0.0206097	PREDICTED: tax1-binding protein 3
106587410	XM_014175769.1	XP_014031244.1	NC_027325.1	22192449	22201571	-	485.243	0.512624	0.0206344	PREDICTED: centrobin-like
106613382	XM_014215554.1	XP_014071033.1	NC_027308.1	138755786	138788058	+	699.67	-0.789272	0.0206356	PREDICTED: amyloid-like protein 2 isoform X5
106612199	XM_014213152.1	XP_014068627.1	NC_027308.1	82837065	82841601	-	85.7317	0.669185	0.020639	PREDICTED: sterol-4-alpha-carboxylate 3-dehydrogenase, decarboxylating-like
101448067	XM_014190936.1	NP_001266099.1	NC_027302.1	28800564	28812206	+	137.458	-0.916407	0.020643	insulin-like growth factor binding protein 3 paralog B2 precursor
106581480	XM_014163552.1	XP_014019028.1	NC_027319.1	78591613	78623553	-	36423.7	-0.522747	0.020708	PREDICTED: neprilysin-like isoform X2
106570370	XM_014142617.1	XP_013998090.1	NC_027313.1	72509746	72563012	-	4396.42	0.317776	0.0207104	PREDICTED: MAP7 domain-containing protein 1 isoform X3
106589423	XM_014179395.1	XP_014034870.1	NC_027327.1	8350410	8368894	+	25791	0.494015	0.0207535	PREDICTED: LIM domain-binding protein 3-like isoform X1
XR_001329997.1	#N/A	#N/A	NA	NA	NA	NA	226.934	-0.335133	0.0207782	NA
106579147	XM_014158747.1	XP_014014222.1	NC_027318.1	56519633	56537005	+	435.054	-0.37074	0.0207856	PREDICTED: mediator of RNA polymerase II transcription subunit 1 isoform X2
106566052	XM_014133863.1	XP_013989335.1	NC_027311.1	77717947	77735738	+	1106.57	0.32166	0.0208272	PREDICTED: ras-related protein Rap-1A-like
106602441	XM_014195082.1	XP_014050557.1	NC_027303.1	12669847	12711435	-	479.395	0.767048	0.0208272	PREDICTED: deoxycytidylate deaminase-like isoform X1
106602908	XM_014195897.1	XP_014051372.1	NC_027303.1	31287723	31293250	+	823.676	0.554204	0.0208272	PREDICTED: stromal cell-derived factor 2-like
106604666	XM_014199547.1	XP_014055022.1	NC_027304.1	30370306	30395534	+	1174.45	0.396508	0.0208272	PREDICTED: FACT complex subunit SSRP1-like isoform X1
106613726	XM_014216283.1	XP_014071758.1	NC_027300.1	101189668	101192084	+	444.76	0.247881	0.0208272	PREDICTED: uncharacterized protein LOC106613726
106604570	XM_014199337.1	XP_014054814.1	NC_027304.1	27384003	27403232	+	3914.15	0.316873	0.0208532	PREDICTED: calnexin-like isoform X3
100196611	NM_001141640.1	NP_001135112.1	NC_027308.1	87765179	87788672	-	13313.4	0.453823	0.0208627	Elongation factor 1-gamma
106608896	XM_014207100.1	XP_014062575.1	NC_027306.1	20684365	20687178	-	190.017	0.914474	0.0208942	PREDICTED: 39S ribosomal protein L52, mitochondrial-like
106569903	XM_014141625.1	XP_013997098.1	NC_027313.1	60832480	60839607	-	335.746	-0.342072	0.0209036	PREDICTED: DNA-binding protein RFX5-like isoform X3
100380682	XM_014180902.1	XP_014036377.1	NC_027328.1	13850755	13853390	-	2561.95	0.306879	0.0209096	PREDICTED: protein CDV3 homolog
106604327	XM_014198864.1	XP_014054340.1	NC_027304.1	12580980	12601574	+	361.143	-0.364366	0.0209183	PREDICTED: SLAIN motif-containing protein-like isoform X5
106610094	XM_014209257.1	XP_014064732.1	NC_027307.1	9237384	9243710	-	39.2099	-0.587914	0.0209657	PREDICTED: uncharacterized protein LOC106610094 isoform X1
100136407	NM_001123556.1	NP_001117028.1	NC_027324.1	16617158	16663477	-	1152.98	-0.796654	0.0209704	aryl hydrocarbon receptor 2 beta
100194529	NM_001139615.1	NP_001133087.1	NC_027318.1	50801380	50805212	+	1473.53	0.525476	0.0209704	CDK5 regulatory subunit associated protein 3-like
100195424	NM_001140453.1	NP_001133925.1	NC_027312.1	100848894	100868220	-	1842.27	0.389363	0.0209704	SDA1 homolog
100196181	NM_001141210.1	NP_001134682.1	NC_027301.1	193100	194366	+	81.2234	1.18944	0.0209704	Sister chromatid cohesion protein DCC1
100286479	NM_001146418.1	NP_001139890.1	NC_027312.1	80941051	80947374	-	319.193	0.310464	0.0209704	LAS1-like
106569953	XM_014141734.1	XP_013997210.1	NC_027313.1	59183309	59224726	-	624.549	0.50511	0.0209704	PREDICTED: collagen alpha-1(XI) chain-like isoform X4
106576949	XM_014154511.1	XP_014009986.1	NC_027317.1	14421836	14557642	+	332.356	0.448239	0.0209704	PREDICTED: tetratricopeptide repeat protein 27 isoform X1
106585071	XM_014170843.1	XP_014026318.1	NC_027323.1	13339056	13341270	+	2289.5	0.740377	0.0209704	PREDICTED: proliferating cell nuclear antigen
106585844	XM_014172528.1	XP_014028003.1	NC_027323.1	39443930	39447649	-	594.079	-0.428551	0.0209704	PREDICTED: protein fem-1 homolog C
106585879	XM_014172598.1	XP_014028073.1	NC_027323.1	40964503	40971108	+	315.791	0.393042	0.0209704	PREDICTED: carbohydrate deacetylase
106586915	XM_014174661.1	XP_014030136.1	NC_027324.1	49200938	49211410	+	1252.5	1.58078	0.0209704	PREDICTED: desmin-like
106587286	XM_014175524.1	XP_014030999.1	NC_027325.1	14883772	14924819	+	3.40127	-2.22299	0.0209704	PREDICTED: protein BEAN1-like isoform X1
106592126	XM_014183434.1	XP_014038909.1	NW_012347702.1	5601	5654	+	40.5318	-0.693583	0.0209704	PREDICTED: G protein-coupled receptor kinase 6-like, partial
106602955	XM_014196030.1	XP_014051496.1	NC_027300.1	44766691	44853421	+	2011.68	0.415834	0.0209704	PREDICTED: protein Smaug homolog 1-like isoform X1
100195767	XM_014135056.1	XP_013990529.1	NC_027312.1	20727483	20746145	-	386.385	-0.368673	0.020979	PREDICTED: protein kinase C-binding protein 1 isoform X2
106560533	XM_014123512.1	XP_013978989.1	NC_027309.1	45279574	45379112	-	646.306	-0.742451	0.020979	PREDICTED: myomegalin-like isoform X3
106568824	XM_014139517.1	XP_013994992.1	NC_027313.1	19648690	19668034	-	504.216	-0.329105	0.0209937	PREDICTED: zinc finger MYND domain-containing protein 11-like isoform X1
100194501	XM_014124374.1	XP_013979849.1	NC_027300.1	115470705	115474161	-	44163.2	0.432822	0.0210122	PREDICTED: creatine kinase S-type, mitochondrial isoform X1
XR_001323215.1	#N/A	#N/A	NA	NA	NA	NA	278.598	-0.429828	0.0210247	NA
106588156	XM_014176845.1	XP_014032323.1	NC_027326.1	57488	66067	-	28108.3	0.419012	0.0210251	PREDICTED: NADH dehydrogenase
106567945	XM_014137859.1	XP_013993334.1	NC_027312.1	75471472	75493971	-	567.756	0.534322	0.0210299	PREDICTED: protein Wnt-11-like
106572881	XM_014147435.1	XP_014002910.1	NC_027300.1	159020782	159028506	-	49.5077	-1.1332	0.0210378	PREDICTED: A-kinase anchor protein 2-like
100196631	NM_001141660.1	NP_001135132.1	NC_027319.1	60391567	60393140	-	166.158	0.75934	0.0210415	thymocyte nuclear protein 1
106608338	XM_014206228.1	XP_014061703.1	NC_027305.1	84588410	84591502	-	158.64	-0.603336	0.0210415	PREDICTED: transcription factor Sox-7-like
106607994	XM_014205578.1	XP_014061053.1	NC_027305.1	66166445	66211883	-	225.852	0.3915	0.021046	PREDICTED: ras-related protein Rab-32-like
106613851	XM_014216524.1	XP_014072007.1	NC_027309.1	22900651	23026713	+	76.0614	-0.881813	0.0210958	PREDICTED: nuclear factor 1 C-type-like isoform X8
106608573	XM_014206563.1	XP_014062038.1	NC_027300.1	71568238	71578465	+	26687.3	0.395735	0.0211058	PREDICTED: voltage-dependent anion-selective channel protein 2-like
106577957	XM_014156442.1	XP_014011917.1	NC_027317.1	62645206	62660696	-	6.85669	-1.56776	0.0211073	PREDICTED: butyrophilin subfamily 2 member A1-like isoform X2
106570289	XM_014142444.1	XP_013997920.1	NC_027313.1	69110350	69135858	-	1513.09	0.426311	0.0211151	PREDICTED: succinate dehydrogenase assembly factor 3, mitochondrial-like isoform X2
106591200	XM_014182414.1	XP_014037889.1	NW_012343554.1	36168	45654	+	656.194	0.360691	0.0211151	PREDICTED: cullin-associated NEDD8-dissociated protein 1, partial
106585288	XM_014171355.1	XP_014026830.1	NC_027323.1	17784192	17792172	-	258.401	0.451364	0.0211171	PREDICTED: B-cell CLL/lymphoma 7 protein family member A-like
106580875	XM_014162395.1	XP_014017870.1	NC_027319.1	50632385	50682385	-	46.8262	-1.01037	0.0211248	PREDICTED: ras GTPase-activating protein 2
106610877	XM_014210525.1	XP_014066000.1	NC_027308.1	18983959	18987706	+	218.687	-0.343811	0.0211248	PREDICTED: kelch-like protein 28
106573999	XM_014149487.1	XP_014004963.1	NC_027315.1	48980051	48991140	+	265.339	-0.757082	0.021128	PREDICTED: TGF-beta-activated kinase 1 and MAP3K7-binding protein 3-like
100194692	XM_014210229.1	XP_014065704.1	NC_027308.1	11551702	11555079	+	1800.32	-0.656448	0.0211336	PREDICTED: Krueppel-like factor 11
106586882	XM_014174609.1	XP_014030084.1	NC_027324.1	47628989	47629435	+	7.41561	-1.67994	0.0211336	PREDICTED: ankyrin repeat domain-containing protein 50-like
106583421	XM_014167562.1	XP_014023037.1	NC_027321.1	43384640	43388252	-	708.377	0.562571	0.0211427	PREDICTED: bis(5\'-nucleosyl)-tetraphosphatase
106576519	XM_014153738.1	XP_014009213.1	NC_027301.1	9970791	9972326	+	70.8008	-0.669835	0.0212148	PREDICTED: zinc finger protein 569-like
106611573	XM_014211925.1	XP_014067400.1	NC_027308.1	54878306	54883057	-	6.6992	-1.29369	0.0212249	PREDICTED: dynactin subunit 1-like, partial
106577837	XM_014156200.1	XP_014011675.1	NC_027317.1	58264396	58297602	+	283.289	0.350105	0.0212457	PREDICTED: protein TEX261-like
106561265	XM_014125024.1	XP_013980499.1	NC_027309.1	86504992	86512736	+	23.1633	0.868674	0.0212512	PREDICTED: macrophage mannose receptor 1-like, partial
106566053	XM_014133864.1	XP_013989339.1	NC_027311.1	77702183	77709573	+	1454.07	0.434101	0.0212512	PREDICTED: mitochondrial import inner membrane translocase subunit Tim17-A-like
106604157	XM_014198573.1	XP_014054048.1	NC_027304.1	4707888	4733389	-	349.046	0.605636	0.0212512	PREDICTED: synaptopodin-like
106579441	XM_014159348.1	XP_014014823.1	NC_027318.1	64155651	64164189	+	12.3808	-0.912139	0.0212826	PREDICTED: probable E3 ubiquitin-protein ligase TRIML1
106603098	XM_014196309.1	XP_014051784.1	NC_027303.1	35985620	35988142	+	605.927	0.810616	0.0212826	PREDICTED: proteasome subunit beta type-6-like
106606040	XM_014202114.1	XP_014057589.1	NC_027304.1	75760960	75779751	-	174.341	-1.23758	0.0212885	PREDICTED: histone-lysine N-methyltransferase SETD2-like
106606272	XM_014202418.1	XP_014057893.1	NC_027305.1	2504909	2510741	-	23.5229	-1.33376	0.021294	PREDICTED: putative oxidoreductase GLYR1 isoform X2
106612660	XM_014214051.1	XP_014069526.1	NC_027308.1	102917549	102922010	+	2162.06	0.507049	0.0213675	PREDICTED: 14-3-3 protein epsilon-like isoform X1
106570266	XM_014142398.1	XP_013997873.1	NC_027313.1	67685343	67697980	-	642.266	0.390401	0.02137	PREDICTED: CTP synthase 1
106585182	XM_014171104.1	XP_014026579.1	NC_027323.1	6810357	6817741	-	42.8889	-0.734639	0.0213736	PREDICTED: leucine zipper putative tumor suppressor 3-like isoform X2
106561325	XM_014125558.1	XP_013981033.1	NC_027300.1	1208030	1235854	+	9.55731	-2.26107	0.0213991	PREDICTED: M-phase inducer phosphatase 1-like
106607262	XM_014204055.1	XP_014059530.1	NC_027305.1	38754285	38788385	+	621.891	0.434461	0.0213991	PREDICTED: synaptic vesicle membrane protein VAT-1 homolog
106608433	XM_014206368.1	XP_014061843.1	NC_027306.1	1359324	1368081	-	27.2126	-3.27757	0.0213991	PREDICTED: fibrinogen alpha chain-like
106569169	XM_014140222.1	XP_013995697.1	NC_027313.1	28310326	28336446	+	1757.82	1.06205	0.0214056	PREDICTED: cadherin-4-like
106560341	XM_014123180.1	XP_013978655.1	NC_027300.1	103756752	103763087	-	490.921	0.569165	0.0214323	PREDICTED: 4-hydroxyphenylpyruvate dioxygenase-like protein
106580326	XM_014161211.1	XP_014016687.1	NC_027319.1	27169309	27264987	-	223.771	-0.381533	0.0214353	PREDICTED: EMI domain-containing protein 1-like isoform X2
106573125	XM_014147844.1	XP_014003319.1	NC_027315.1	8973322	8996793	+	344.781	0.514435	0.0214531	PREDICTED: nuclear pore complex protein Nup160
106607563	XM_014204615.1	XP_014060090.1	NC_027305.1	46340105	46351778	+	2226.87	0.404573	0.0214531	PREDICTED: protein disulfide-isomerase A6-like
XR_001320565.1	#N/A	#N/A	NA	NA	NA	NA	72.0436	-0.462143	0.0214531	NA
100195768	NM_001140797.1	NP_001134269.1	NC_027308.1	112671363	112678776	+	4164.74	0.52906	0.0215079	NipSnap homolog 2
106604859	XM_014199930.1	XP_014055403.1	NC_027304.1	36583678	36585882	-	150.169	-0.446496	0.0215079	PREDICTED: zinc finger protein 3-like isoform X1
106601088	XM_014192999.1	XP_014048474.1	NC_027302.1	63484275	63489634	-	620.399	-0.432162	0.0215216	PREDICTED: cell death-inducing p53-target protein 1-like
106566902	XM_014135474.1	XP_013990948.1	NC_027312.1	23083038	23121272	-	465.317	0.674881	0.0215312	PREDICTED: beta-catenin-like protein 1 isoform X1
106568625	XM_014139093.1	XP_013994567.1	NC_027313.1	1382067	1383754	-	270.401	-0.619454	0.0215312	PREDICTED: myc proto-oncogene protein
106574874	XM_014151004.1	XP_014006478.1	NC_027315.1	80005904	80006627	+	211.349	-0.957453	0.0215312	PREDICTED: uncharacterized protein LOC106574874 isoform X1
106582273	XM_014165178.1	XP_014020653.1	NC_027320.1	36893947	36951139	+	156.457	0.757735	0.0215312	PREDICTED: SEC14 domain and spectrin repeat-containing protein 1 isoform X1
106593790	XM_014185162.1	XP_014040637.1	NW_012350988.1	9056	10135	-	156.6	-0.54139	0.0215312	PREDICTED: LIM domain-binding protein 1-like
106613610	XM_014216047.1	XP_014071522.1	NC_027300.1	100078673	100109284	-	127.98	0.475984	0.0215312	PREDICTED: probable methyltransferase TARBP1
106583717	XM_014168243.1	XP_014023718.1	NC_027321.1	54516763	54518073	+	1670.04	0.592523	0.0215365	PREDICTED: translation machinery-associated protein 7-like
106564152	XM_014130171.1	XP_013985646.1	NC_027300.1	119475434	119562566	-	525.945	0.315799	0.0215463	PREDICTED: WD repeat-containing protein 70
106573239	XM_014148121.1	XP_014003588.1	NC_027315.1	10457622	10557950	-	7208.62	0.490439	0.0215482	PREDICTED: neuron navigator 2-like isoform X1
106583427	XM_014167578.1	XP_014023051.1	NC_027321.1	43271185	43308489	-	896.986	-0.712221	0.0215482	PREDICTED: ubiquitin-associated protein 2 isoform X1
106585608	XM_014172014.1	XP_014027490.1	NC_027323.1	19285335	19314334	+	430.533	-0.654843	0.0215482	PREDICTED: vinexin-like isoform X2
106587910	XM_014176572.1	XP_014032047.1	NC_027301.1	46100733	46102633	-	419.978	0.74108	0.0215482	PREDICTED: CDGSH iron-sulfur domain-containing protein 3, mitochondrial-like
106604382	XM_014198950.1	XP_014054425.1	NC_027304.1	15752126	15764379	-	1032.43	0.256946	0.0215482	PREDICTED: pre-mRNA-processing factor 39-like isoform X1
106572599	XM_014146929.1	XP_014002406.1	NC_027314.1	87912518	87916747	+	386.751	0.526268	0.0215571	PREDICTED: SAP domain-containing ribonucleoprotein-like isoform X3
106586070	XM_014172939.1	XP_014028414.1	NC_027324.1	6854377	6881537	-	14.8397	-2.22802	0.0215632	PREDICTED: collagen alpha-3(VI) chain-like
106583335	XM_014167416.1	XP_014022891.1	NC_027321.1	34484350	34489243	-	414.14	0.296675	0.0215821	PREDICTED: inositol polyphosphate 1-phosphatase-like
106560300	XM_014123054.1	XP_013978529.1	NC_027309.1	33255450	33257038	+	65.3683	-0.716412	0.0215877	PREDICTED: regulator of G-protein signaling 21-like isoform X2
106564157	XM_014130175.1	XP_013985650.1	NC_027311.1	4614520	4616265	+	15.912	-1.37166	0.0215877	PREDICTED: bromodomain-containing protein 4-like
106575839	XM_014152534.1	XP_014008009.1	NC_027316.1	27313395	27321608	+	94.2171	0.784871	0.0215951	PREDICTED: ly6/PLAUR domain-containing protein 6-like
106613557	XM_014215948.1	XP_014071420.1	NC_027309.1	11928767	12147957	-	161.096	-0.383125	0.0215951	PREDICTED: inaD-like protein isoform X1
106579522	XM_014159505.1	XP_014014980.1	NC_027318.1	68587843	68591945	-	1205.95	0.456998	0.0215976	PREDICTED: COP9 signalosome complex subunit 5
106587491	XM_014175937.1	XP_014031405.1	NC_027301.1	46898142	46900244	-	58.4296	-1.31641	0.0215976	PREDICTED: centriole, cilia and spindle-associated protein-like
106593004	XM_014184353.1	XP_014039828.1	NC_027301.1	65068030	65076662	+	181.41	-1.0146	0.0215976	PREDICTED: bromodomain-containing protein 4-like, partial
106575725	XM_014152385.1	XP_014007860.1	NC_027316.1	24149186	24158632	+	6884.19	0.484165	0.0216273	PREDICTED: NADH-ubiquinone oxidoreductase 75 kDa subunit, mitochondrial-like, partial
106580624	XM_014161874.1	XP_014017349.1	NC_027319.1	40181149	40184798	-	112.9	-0.968012	0.0216273	PREDICTED: sorbin and SH3 domain-containing protein 2-like
106579160	XM_014158766.1	XP_014014242.1	NC_027318.1	55989230	55990015	-	360.843	0.447703	0.0216785	PREDICTED: probable phosphatase phospho1 isoform X2
XR_001325355.1	#N/A	#N/A	NA	NA	NA	NA	18.9049	1.65996	0.0216785	NA
106581057	XM_014162767.1	XP_014018242.1	NC_027319.1	57099398	57102617	-	1649.45	0.537373	0.021739	PREDICTED: coiled-coil-helix-coiled-coil-helix domain-containing protein 2-like
106586229	XM_014173271.1	XP_014028747.1	NC_027324.1	14429466	14449110	+	72.4224	-0.689568	0.0217539	PREDICTED: integrin alpha-6-like isoform X2
106580325	XM_014161214.1	XP_014016689.1	NC_027301.1	21509994	21521122	+	1010.68	0.299696	0.0217821	PREDICTED: interleukin enhancer-binding factor 2 homolog
106583447	XM_014167621.1	XP_014023096.1	NC_027321.1	42150518	42153015	-	67.7925	-0.881323	0.0217883	PREDICTED: oocyte zinc finger protein XlCOF8.4-like
106610202	XM_014209398.1	XP_014064873.1	NC_027307.1	13859740	13871325	+	10.7857	-1.48805	0.0217883	PREDICTED: zinc finger protein 827-like, partial
106597141	XM_014188370.1	XP_014043845.1	NW_012363805.1	2600	5542	+	10.5673	-2.347	0.0218005	PREDICTED: obscurin-like
106597182	XM_014188407.1	XP_014043882.1	NW_012364050.1	103	3043	-	10.5673	-2.347	0.0218005	PREDICTED: obscurin-like
100194771	NM_001139800.1	NP_001133272.1	NC_027321.1	54262942	54284017	-	398.083	1.17439	0.0218028	sodium- and chloride-dependent taurine transporter
100196779	NM_001141801.1	NP_001135273.1	NC_027302.1	23594762	23604205	-	84.0363	-0.591452	0.0218028	Tyrosine-protein kinase Lyn
106562812	XM_014127829.1	XP_013983304.1	NC_027310.1	43970800	43974426	-	4.60175	-1.86411	0.0218028	PREDICTED: C-terminal-binding protein 2-like, partial
106576617	XM_014153857.1	XP_014009332.1	NC_027316.1	55565133	55573030	+	79.8516	-0.567725	0.0218028	PREDICTED: receptor-type tyrosine-protein phosphatase beta-like, partial
106580637	XM_014161905.1	XP_014017380.1	NC_027319.1	41223470	41231078	-	43.9076	-0.683066	0.0218028	PREDICTED: NEDD4-binding protein 2-like 2
106606384	XM_014202539.1	XP_014058013.1	NC_027305.1	6898119	6902494	-	644.354	0.299285	0.0218028	PREDICTED: hsp70-binding protein 1-like isoform X1
XR_001320141.1	#N/A	#N/A	NA	NA	NA	NA	16.6028	1.20978	0.0218201	NA
106607030	XM_014203574.1	XP_014059051.1	NC_027305.1	30155039	30160521	-	1528.48	0.392563	0.0218223	PREDICTED: thioredoxin, mitochondrial-like isoform X2
106564779	XM_014131141.1	XP_013986616.1	NC_027311.1	29915830	29958887	+	148.446	-0.81238	0.0218302	PREDICTED: apoptosis-stimulating of p53 protein 2-like isoform X1
106605861	XM_014201841.1	XP_014057316.1	NC_027304.1	70984820	70985621	-	415.764	0.702629	0.0218433	PREDICTED: uncharacterized protein LOC106605861
106589541	XM_014179650.1	XP_014035125.1	NC_027327.1	14030342	14046288	-	603.365	0.492902	0.0218527	PREDICTED: cdc42 effector protein 1-like
106560723	XM_014123904.1	XP_013979379.1	NC_027309.1	53379236	53472390	-	13.5185	-0.952594	0.0218616	PREDICTED: membrane-associated guanylate kinase, WW and PDZ domain-containing protein 2-like isoform X1
100195954	XM_014159939.1	XP_014015413.1	NC_027318.1	82785510	82800808	+	330.793	0.793908	0.0218664	PREDICTED: coiled-coil domain-containing protein 58 isoform X1
106573040	XM_014147664.1	XP_014003138.1	NC_027315.1	2514316	2578950	-	8.08414	-1.17618	0.0218664	PREDICTED: filamin-C-like isoform X1
106602516	XM_014195192.1	XP_014050667.1	NC_027303.1	15103377	15132014	+	106.097	-0.85463	0.0218664	PREDICTED: ubiquitin-like modifier-activating enzyme 6
100194539	XM_014128414.1	NP_001133097.1	NC_027310.1	61819862	61824957	-	848.44	-0.316778	0.0218888	ubiquitin-conjugating enzyme E2G 1
100306804	NM_001165343.1	NP_001158815.1	NC_027312.1	51859807	51885379	+	1302.2	0.394277	0.0219525	leucine--tRNA ligase, cytoplasmic
106581123	XM_014162886.1	XP_014018407.1	NC_027319.1	61391336	61400350	-	2434.54	0.335532	0.0219547	PREDICTED: SH3 domain-binding glutamic acid-rich-like protein isoform X40
106606382	XM_014202537.1	XP_014058012.1	NC_027305.1	6867516	6877477	-	170.552	0.99036	0.0219547	PREDICTED: DNA polymerase delta catalytic subunit-like
106611267	XM_014211295.1	XP_014066770.1	NC_027308.1	37770268	37791683	-	6.54355	-1.4271	0.0219547	PREDICTED: gamma-aminobutyric acid receptor subunit rho-2-like isoform X1
100196895	XM_014131558.1	NP_001135388.1	NC_027311.1	31292188	31306865	-	1043.48	0.398321	0.0219692	3-hydroxybutyrate dehydrogenase type 2
106584062	XM_014168893.1	XP_014024368.1	NC_027322.1	11295087	11321594	-	7.3314	-2.31275	0.0219826	PREDICTED: cytochrome P450 2J2-like
106602479	XM_014195153.1	XP_014050628.1	NC_027303.1	14019487	14026735	+	27.5155	-0.644856	0.0219977	PREDICTED: protein krueppel-like
106580079	XM_014160694.1	XP_014016168.1	NC_027319.1	14452034	14475162	-	2257.35	-1.16004	0.0220177	PREDICTED: ubiquitin-associated protein 2-like isoform X1
106610766	XM_014210310.1	XP_014065796.1	NC_027300.1	81996369	82062453	+	82.6696	-0.869857	0.0220177	PREDICTED: phosphatase and actin regulator 2-like isoform X2
106572006	XM_014145698.1	XP_014001173.1	NC_027314.1	76118586	76130114	+	530.292	-0.371236	0.0220254	PREDICTED: rho guanine nucleotide exchange factor 19-like
106608582	XM_014206595.1	XP_014062070.1	NC_027306.1	9729070	9739632	-	30.8365	-0.713151	0.0220254	PREDICTED: CAAX prenyl protease 2-like
106561591	XM_014125701.1	XP_013981176.1	NC_027300.1	110645731	110659418	-	270.086	0.375367	0.0220314	PREDICTED: ubiquitin-related modifier 1 isoform X1
106575755	XM_014152432.1	XP_014007907.1	NC_027316.1	24678096	24687883	+	950.903	0.628689	0.0220314	PREDICTED: splicing factor U2AF 35 kDa subunit-like
100196021	NM_001141050.1	NP_001134522.1	NC_027321.1	51124521	51127820	-	2854.95	0.738811	0.022043	Small nuclear ribonucleoprotein-associated protein B
106587699	XM_014176290.1	XP_014031765.1	NC_027325.1	34043467	34046931	-	466.545	0.500656	0.022043	PREDICTED: methionyl-tRNA formyltransferase, mitochondrial-like
106603674	XM_014197636.1	XP_014053111.1	NC_027303.1	58937615	58978470	+	1953.44	0.428127	0.022043	PREDICTED: junctional adhesion molecule C-like
106578969	XM_014158303.1	XP_014013778.1	NC_027318.1	45888647	45902839	+	86.0344	-0.463343	0.0221642	PREDICTED: polycomb group RING finger protein 5-B isoform X1
106613499	XM_014215796.1	XP_014071271.1	NC_027309.1	8750819	8761150	+	5226.64	0.353853	0.0221923	PREDICTED: guanine nucleotide-binding protein subunit beta-4
106580011	XM_014160547.1	XP_014016022.1	NC_027319.1	17688191	17689655	+	6.53645	1.72919	0.0221999	PREDICTED: LIM domain transcription factor LMO4.1-like
106580352	XM_014161296.1	XP_014016771.1	NC_027319.1	26319477	26326577	-	1256.35	0.732032	0.0221999	PREDICTED: bifunctional methylenetetrahydrofolate dehydrogenase/cyclohydrolase, mitochondrial-like
106579873	XM_014160189.1	XP_014015664.1	NC_027319.1	22809366	22840639	-	240.482	-0.438926	0.0222293	PREDICTED: dedicator of cytokinesis protein 5 isoform X2
100380706	XM_014130118.1	XP_013985593.1	NC_027311.1	3417407	3417840	+	156.154	0.708219	0.0222563	PREDICTED: THUMP domain-containing protein 1
XR_001324733.1	#N/A	#N/A	NA	NA	NA	NA	84.0193	-0.536854	0.0222563	NA
106585262	XM_014171294.1	XP_014026769.1	NC_027323.1	17185458	17192245	-	440.278	0.303974	0.0223547	PREDICTED: U4/U6.U5 tri-snRNP-associated protein 2-like
106587434	XM_014175828.1	XP_014031303.1	NC_027325.1	21826508	21873550	+	504.642	-0.347692	0.0223601	PREDICTED: DNA-binding protein RFX7-like isoform X2
106571862	XM_014145366.1	XP_014000841.1	NC_027314.1	57600872	57614363	-	277.494	0.483921	0.0223838	PREDICTED: eukaryotic translation initiation factor 2D
106567289	XM_014136432.1	XP_013991907.1	NC_027312.1	43409313	43410308	-	13.7628	-1.55115	0.0223991	PREDICTED: suppressor of cytokine signaling 2-like
106577599	XM_014155796.1	XP_014011272.1	NC_027317.1	49567604	49621685	+	158.181	0.711435	0.0224353	PREDICTED: rap1 GTPase-GDP dissociation stimulator 1-like isoform X3
XR_001319833.1	#N/A	#N/A	NA	NA	NA	NA	3.12492	-2.3116	0.0224353	NA
106590733	XM_014181892.1	XP_014037367.1	NW_012341872.1	4654	10895	+	71.8286	-0.875214	0.0224463	PREDICTED: NF-kappa-B essential modulator
106560740	XM_014123930.1	XP_013979405.1	NC_027309.1	63348631	63365812	+	23.7665	0.927371	0.022453	PREDICTED: cytoplasmic polyadenylation element-binding protein 1-A-like
106585087	XM_014170890.1	XP_014026363.1	NC_027323.1	11951465	11960691	-	405.975	-0.347937	0.022453	PREDICTED: ankyrin repeat and LEM domain-containing protein 2-like
106593228	XM_014184570.1	XP_014040045.1	NW_012349706.1	78	8328	+	16.9604	1.35894	0.022453	PREDICTED: ATP-dependent DNA helicase Q4-like isoform X1
106595404	XM_014186777.1	XP_014042252.1	NC_027301.1	71353149	71363385	-	4703.38	0.411798	0.022453	PREDICTED: actin-related protein 2/3 complex subunit 1A
106606271	XM_014202416.1	XP_014057891.1	NC_027305.1	2491335	2503849	+	10.7371	-1.70771	0.022453	PREDICTED: enoyl-CoA delta isomerase 1, mitochondrial-like
106612488	XM_014213682.1	XP_014069157.1	NC_027300.1	93992099	94010194	-	645.869	0.653892	0.022453	PREDICTED: uncharacterized protein LOC106612488 isoform X2
106569804	XM_014141431.1	XP_013996906.1	NC_027313.1	49051825	49053783	+	18333.7	0.556585	0.0224541	PREDICTED: xin actin-binding repeat-containing protein 1-like
106583042	XM_014166800.1	XP_014022273.1	NC_027321.1	17845625	17858023	+	443.444	0.440152	0.0224727	PREDICTED: EGF domain-specific O-linked N-acetylglucosamine transferase-like isoform X1
106586771	XM_014174379.1	XP_014029853.1	NC_027324.1	39196883	39218741	+	256.278	0.496786	0.0225062	PREDICTED: cytoplasmic protein NCK2
XR_001328723.1	#N/A	#N/A	NA	NA	NA	NA	3.45845	-2.38888	0.0225062	NA
100194968	NM_001139997.1	XP_014010477.1	NC_027317.1	29058165	29079712	-	3527.45	-0.185099	0.0225104	PREDICTED: annexin A11 isoform X1
XR_001324783.1	#N/A	#N/A	NA	NA	NA	NA	18.8565	-0.909471	0.0225386	NA
106586104	XM_014172967.1	XP_014028442.1	NC_027324.1	7203570	7207238	+	608.731	0.351099	0.0225697	PREDICTED: uncharacterized protein C2orf47 homolog, mitochondrial isoform X2
XR_001326251.1	#N/A	#N/A	NA	NA	NA	NA	4.06783	-2.00796	0.0225697	NA
106567023	XM_014135799.1	XP_013991273.1	NC_027312.1	33813677	33827767	-	10394.9	0.350827	0.0226978	PREDICTED: isocitrate dehydrogenase
106609880	XM_014208904.1	XP_014064379.1	NC_027307.1	346569	378238	+	1424.2	-0.475624	0.0228168	PREDICTED: ATP-binding cassette sub-family A member 1-like isoform X1
106572532	XM_014146775.1	XP_014002250.1	NC_027314.1	83338621	83343095	-	22.9718	0.882073	0.022817	PREDICTED: nuclear receptor subfamily 4 group A member 1-like
106591692	XM_014182916.1	XP_014038391.1	NW_012345366.1	30324	33850	-	8.9567	1.29713	0.022817	PREDICTED: threonine aspartase 1-like, partial
106591857	XM_014183127.1	XP_014038602.1	NW_012347321.1	704	14780	+	5.80968	-2.47304	0.022817	PREDICTED: adipocyte plasma membrane-associated protein-like
100380667	XM_014142837.1	XP_013998320.1	NC_027313.1	78110332	78216768	+	88.9263	0.626021	0.0228428	PREDICTED: cytoplasmic dynein 1 intermediate chain 1 isoform X8
100195044	NM_001140073.1	NP_001133545.1	NC_027312.1	72537401	72541747	-	1404.66	0.285827	0.0228438	GTPase Era, mitochondrial
100195467	NM_001140496.1	NP_001133968.1	NC_027325.1	22909666	22912928	+	58.1325	0.609592	0.0228438	Diphosphomevalonate decarboxylase
XR_001322064.1	#N/A	#N/A	NA	NA	NA	NA	29.7409	-1.02039	0.0228438	NA
106569021	XM_014139956.1	XP_013995428.1	NC_027300.1	141219606	141227459	+	1062.39	-0.367027	0.0228506	PREDICTED: ankyrin repeat family A protein 2-like isoform X1
100194590	NM_001139676.1	NP_001133148.1	NC_027323.1	2549050	2549514	+	8971.74	0.742284	0.0228543	cold inducible RNA binding protein
106563259	XM_014128681.1	XP_013984156.1	NC_027310.1	68486475	68493608	-	283.681	0.534603	0.0228543	PREDICTED: protein FAM78A-like
106566689	XM_014134978.1	XP_013990453.1	NC_027300.1	129394185	129403388	-	45.4118	1.48866	0.0228623	PREDICTED: MAM domain-containing protein 2-like
106571746	XM_014145157.1	XP_014000632.1	NC_027314.1	49072618	49076296	-	103.6	-0.37448	0.0228828	PREDICTED: GDNF-inducible zinc finger protein 1-like
106601977	XM_014194422.1	XP_014049897.1	NC_027302.1	88693441	88694437	-	35.2774	0.953592	0.0228828	PREDICTED: cytosolic endo-beta-N-acetylglucosaminidase-like
106602527	XM_014195202.1	XP_014050677.1	NC_027303.1	16704029	16724608	-	586.606	-0.470626	0.0228828	PREDICTED: palmitoyltransferase ZDHHC5-like
106601029	XM_014192893.1	XP_014048368.1	NC_027302.1	60661937	60675937	-	539.824	-0.345688	0.0229135	PREDICTED: serine/threonine-protein kinase 17A-like
106603544	XM_014197378.1	XP_014052856.1	NC_027303.1	48889170	48896024	+	901.626	0.698188	0.0229259	PREDICTED: dolichyl-diphosphooligosaccharide--protein glycosyltransferase subunit STT3A
106571807	XM_014145274.1	XP_014000749.1	NC_027314.1	53423138	53424097	-	24.5744	-0.893875	0.0229552	PREDICTED: uncharacterized protein LOC106571807
106565135	XM_014131916.1	XP_013987391.1	NC_027311.1	45644874	45650459	+	5542.91	0.387859	0.0229775	PREDICTED: mitochondrial carnitine/acylcarnitine carrier protein
106565749	XM_014133227.1	XP_013988697.1	NC_027311.1	71687058	71836424	-	821.908	-0.532174	0.0230457	PREDICTED: inositol 1,4,5-trisphosphate receptor type 1-like isoform X11
106578667	XM_014157733.1	XP_014013208.1	NC_027318.1	31347615	31374667	+	2039.89	0.348383	0.0230732	PREDICTED: poly(U)-binding-splicing factor PUF60-like isoform X1
106567162	XM_014136148.1	XP_013991623.1	NC_027312.1	39655601	39658490	-	1341.84	-0.332269	0.0230752	PREDICTED: heme transporter hrg1-B
XR_001320508.1	#N/A	#N/A	NA	NA	NA	NA	9510.16	0.467292	0.0231112	NA
106579599	XM_014159658.1	XP_014015149.1	NC_027318.1	70248158	70376161	+	225.186	-0.539856	0.0231472	PREDICTED: histone-lysine N-methyltransferase 2C-like isoform X16
106594531	XM_014185898.1	XP_014041373.1	NW_012352958.1	6036	7283	-	83.7027	-0.47277	0.023228	PREDICTED: carbohydrate sulfotransferase 7
106595815	XM_014187166.1	XP_014042641.1	NC_027301.1	72399786	72402194	+	5643.62	0.714577	0.0232457	PREDICTED: actin, cytoplasmic 1-like
106591806	XM_014183068.1	XP_014038543.1	NW_012347252.1	30183	30425	+	71.6987	-0.769736	0.0233294	PREDICTED: Krueppel-like factor 13
100194794	XM_014139083.1	XP_013994558.1	NC_027313.1	3393061	3403842	-	1269.15	0.286909	0.0233334	PREDICTED: zinc finger protein 622 isoform X2
106587145	XM_014175202.1	XP_014030677.1	NC_027325.1	10591599	10597250	-	27.2439	-0.896995	0.0233582	PREDICTED: receptor-interacting serine/threonine-protein kinase 2-like
106605011	XM_014200216.1	XP_014055691.1	NC_027304.1	45352691	45372333	-	319.506	-0.564677	0.0233582	PREDICTED: serine/arginine repetitive matrix protein 1-like isoform X5
100196887	NM_001141909.1	NP_001135381.1	NC_027313.1	56892945	56895854	+	43245.3	0.495887	0.0233603	elongation factor 1-alpha
106602804	XM_014195671.1	XP_014051146.1	NC_027303.1	24737310	24740726	-	17496.3	0.518889	0.0233603	PREDICTED: 40S ribosomal protein S6
106569802	XM_014141426.1	XP_013996901.1	NC_027313.1	48991629	48998969	-	671.117	0.559468	0.023365	PREDICTED: cysteine/serine-rich nuclear protein 1-like
106578609	XM_014157601.1	XP_014013076.1	NC_027318.1	26690116	26729421	-	705.913	-0.33437	0.0233684	PREDICTED: RNA-binding protein 33-like isoform X2
106609180	XM_014207670.1	XP_014063146.1	NC_027306.1	37328786	37329242	+	123.767	0.771085	0.0233901	PREDICTED: LYR motif-containing protein 5-like
106570373	XM_014142623.1	XP_013998098.1	NC_027313.1	72617594	72620907	-	176.111	0.445472	0.0233971	PREDICTED: ras-related GTP-binding protein C isoform X2
106573492	XM_014148586.1	XP_014004060.1	NC_027315.1	26758812	26776036	+	1308.21	-0.798022	0.023421	PREDICTED: uncharacterized protein LOC106573492 isoform X2
106574536	XM_014150485.1	XP_014005962.1	NC_027315.1	71468751	71492870	+	1256.15	0.461158	0.023421	PREDICTED: radixin-like isoform X2
106602869	XM_014195822.1	XP_014051297.1	NC_027303.1	28488366	28502900	-	251.641	0.881801	0.023421	PREDICTED: ruvB-like 2
106568893	XM_014139680.1	XP_013995155.1	NC_027313.1	15423194	15426498	+	173.438	0.95502	0.0234512	PREDICTED: tissue factor-like
100195916	NM_001140945.1	NP_001134417.1	NC_027305.1	18219240	18219896	+	317.978	0.492307	0.0234684	fumarylacetoacetate hydrolase domain-containing protein 1
106589492	XM_014179549.1	XP_014035024.1	NC_027327.1	12186108	12237713	+	126.63	0.720523	0.0234684	PREDICTED: growth arrest-specific protein 7-like isoform X1
100196236	NM_001141265.1	NP_001134737.1	NC_027309.1	84496067	84496703	+	60.7228	0.592971	0.0235056	RAS and EF-hand domain containing
106606392	XM_014202555.1	XP_014058030.1	NC_027305.1	7144533	7145969	+	36.6803	0.831074	0.0235104	PREDICTED: protein amnionless-like
106578270	XM_014156934.1	XP_014012409.1	NC_027318.1	1008238	1021235	-	34.1989	-0.896256	0.0235329	PREDICTED: zinc finger protein 646-like
106592700	XM_014184029.1	XP_014039504.1	NW_012348667.1	2458	3073	-	17.5885	-1.35195	0.0235329	PREDICTED: filaggrin-like, partial
106593024	XM_014184372.1	XP_014039847.1	NC_027301.1	65100204	65106869	+	187.015	-0.404589	0.0235623	PREDICTED: lysosomal alpha-glucosidase-like
106612933	XM_014214598.1	XP_014070074.1	NC_027308.1	114434058	114500541	+	943.511	0.535699	0.0236117	PREDICTED: replication protein A 70 kDa DNA-binding subunit-like isoform X2
106574475	XM_014150379.1	XP_014005855.1	NC_027315.1	72750178	72750999	-	476.411	0.453733	0.0236164	PREDICTED: ELAV-like protein 1 isoform X3
106577688	XM_014156011.1	XP_014011489.1	NC_027317.1	54993349	55019898	+	1948.23	0.434054	0.0236164	PREDICTED: fragile X mental retardation syndrome-related protein 1-like isoform X4
106605089	XM_014200383.1	XP_014055858.1	NC_027304.1	49770537	49782380	+	324.916	0.607461	0.0236198	PREDICTED: prolyl 3-hydroxylase 3-like
106576953	XM_014154526.1	XP_014010001.1	NC_027317.1	14753042	14762023	+	477.082	0.534036	0.0236664	PREDICTED: protein FAM98A
106605532	XM_014201297.1	XP_014056772.1	NC_027304.1	64130102	64141522	-	1811.71	0.550834	0.0237029	PREDICTED: protein LYRIC-like isoform X2
100196371	NM_001141400.1	NP_001134872.1	NC_027312.1	99044901	99052336	+	724.321	0.683459	0.0237145	ribosome biogenesis protein BRX1 homolog
106608745	XM_014206855.1	XP_014062330.1	NC_027306.1	18082678	18121165	-	274.786	0.534326	0.0237145	PREDICTED: kin of IRRE-like protein 1 isoform X2
106585238	XM_014171237.1	XP_014026712.1	NC_027323.1	2852399	2886033	+	195.807	-0.536131	0.023725	PREDICTED: GATS-like protein 3
106588774	XM_014178176.1	XP_014033651.1	NC_027326.1	23020243	23020848	-	3.36577	-2.04925	0.0237444	PREDICTED: uncharacterized histidine-rich protein DDB_G0274557-like
106582095	XM_014164834.1	XP_014020309.1	NC_027320.1	29608849	29615235	+	207.851	0.499874	0.023745	PREDICTED: Fanconi anemia group B protein isoform X1
106607505	XM_014204511.1	XP_014059987.1	NC_027305.1	39908228	39916108	-	334.9	-0.312977	0.023745	PREDICTED: MBT domain-containing protein 1-like isoform X2
106611374	XM_014211536.1	XP_014067011.1	NC_027308.1	43051902	43053532	-	2305.59	0.536226	0.023745	PREDICTED: SRA stem-loop-interacting RNA-binding protein, mitochondrial-like
106571802	XM_014145263.1	XP_014000738.1	NC_027314.1	53860259	53863935	+	3445.7	-0.769123	0.0237556	PREDICTED: sestrin-1-like isoform X2
106603445	XM_014197131.1	XP_014052605.1	NC_027303.1	55662600	55721927	-	1092.19	-0.335834	0.0237834	PREDICTED: E3 ubiquitin-protein ligase TTC3-like isoform X1
106574616	XM_014150602.1	XP_014006077.1	NC_027315.1	73559316	73579043	-	1201.39	0.450673	0.0237958	PREDICTED: 28S ribosomal protein S9, mitochondrial-like
106591101	XM_014182293.1	XP_014037768.1	NW_012343430.1	1027	19661	+	5028.95	0.201947	0.0237958	PREDICTED: ras-related protein Rab-10
106574391	XM_014150245.1	XP_014005720.1	NC_027315.1	58603071	58603631	+	28.0106	-3.9222	0.0238151	PREDICTED: ladderlectin-like
106610163	XM_014209341.1	XP_014064813.1	NC_027307.1	11140868	11159782	-	32.5256	0.765674	0.0238151	PREDICTED: WD repeat-containing protein 17 isoform X1
106566938	XM_014135601.1	XP_013991076.1	NC_027312.1	28989640	29012752	-	284.015	0.301391	0.0238354	PREDICTED: choline/ethanolaminephosphotransferase 1-like
XR_001329112.1	#N/A	#N/A	NA	NA	NA	NA	516.953	-0.359502	0.0238395	NA
106604480	XM_014199131.1	XP_014054605.1	NC_027304.1	19198682	19201145	-	203.78	-0.51285	0.0238441	PREDICTED: zinc finger protein 518B isoform X2
106593632	XM_014184996.1	XP_014040471.1	NW_012350601.1	12172	13118	-	922.731	0.521852	0.023847	PREDICTED: NADH dehydrogenase
106592158	XM_014183470.1	XP_014038945.1	NC_027301.1	62843633	62864548	-	22.0004	-1.05077	0.0238487	PREDICTED: DENN domain-containing protein 1B-like, partial
106575311	XM_014151768.1	XP_014007243.1	NC_027316.1	12747419	12772751	-	22.9484	-0.754084	0.0238489	PREDICTED: heparan-sulfate 6-O-sulfotransferase 3-like
106592602	XM_014183939.1	XP_014039414.1	NW_012348509.1	12025	13437	-	35.4584	-0.702923	0.0238493	PREDICTED: gastrula zinc finger protein XlCGF57.1-like
106569227	XM_014140384.1	XP_013995859.1	NC_027313.1	25018058	25019599	+	193.522	-0.338712	0.023855	PREDICTED: suppressor of cytokine signaling 6-like
106579971	XM_014160440.1	XP_014015915.1	NC_027319.1	18562053	18568957	+	2814.71	0.354874	0.023855	PREDICTED: protein SET
106612512	XM_014213711.1	XP_014069186.1	NC_027300.1	93918991	93977935	+	58.8643	-0.615576	0.0238742	PREDICTED: ribosomal protein S6 kinase alpha-2-like isoform X1
XR_001329001.1	#N/A	#N/A	NA	NA	NA	NA	149.152	0.315309	0.0238744	NA
106596183	XM_014187498.1	XP_014042973.1	NW_012358772.1	1088	6950	-	4.14898	2.01636	0.0238747	PREDICTED: high choriolytic enzyme 1-like
106590629	XM_014181760.1	XP_014037235.1	NC_027328.1	33975524	33978640	+	47.2922	-0.675263	0.0238778	PREDICTED: negative regulator of reactive oxygen species-like
106570207	XM_014142291.1	XP_013997766.1	NC_027313.1	63309802	63310500	-	1011.04	0.296507	0.0238782	PREDICTED: uncharacterized protein LOC106570207
106575342	XM_014151825.1	XP_014007300.1	NC_027301.1	7682023	7684073	+	163.218	0.669121	0.0238799	PREDICTED: acyl-coenzyme A thioesterase THEM4-like
106600717	XM_014192288.1	XP_014047762.1	NC_027302.1	51455503	51461270	+	1130.81	0.291029	0.0238884	PREDICTED: ADP-ribose pyrophosphatase, mitochondrial isoform X2
106580322	XM_014161206.1	XP_014016681.1	NC_027319.1	27344011	27350041	+	4312.4	-0.747607	0.0239198	PREDICTED: phosphoinositide-3-kinase-interacting protein 1-like
106613384	XM_014215564.1	XP_014071039.1	NC_027308.1	138848629	138880245	+	314.728	0.369861	0.0239734	PREDICTED: probable ATP-dependent RNA helicase DHX34
100306794	NM_001165333.1	NP_001158805.1	NC_027319.1	19702105	19709367	-	411.246	0.387926	0.0239744	Anaphase-promoting complex subunit 5
106584172	XM_014169119.1	XP_014024594.1	NC_027322.1	16315542	16317699	+	62.1608	-0.717774	0.0239744	PREDICTED: growth arrest and DNA damage-inducible protein GADD45 alpha-like
106585849	XM_014172544.1	XP_014028019.1	NC_027323.1	39783117	39796864	-	3975.11	0.190879	0.0239744	PREDICTED: peroxisomal multifunctional enzyme type 2
106587947	XM_014176609.1	XP_014032084.1	NC_027325.1	41701885	41726305	+	243.37	-0.482309	0.0239744	PREDICTED: CD82 antigen-like
106609972	XM_014209052.1	XP_014064527.1	NC_027307.1	3825428	3851084	+	618.618	-0.694712	0.0239978	PREDICTED: protein PAT1 homolog 1-like isoform X1
106602229	XM_014194742.1	XP_014050218.1	NC_027303.1	2467648	2478008	+	620.007	0.361156	0.0240027	PREDICTED: fatty-acid amide hydrolase 2-A-like isoform X2
106588175	XM_014176899.1	XP_014032374.1	NC_027326.1	1144544	1145287	+	106.747	1.00871	0.024017	PREDICTED: protein S100-A1-like
106600384	XM_014191690.1	XP_014047165.1	NC_027302.1	34909768	34910649	+	1706.85	0.55594	0.0240182	PREDICTED: myeloid-associated differentiation marker homolog
100195856	NM_001140885.1	NP_001134357.1	NC_027309.1	18354865	18361356	+	104.995	0.847318	0.0240467	nuclear receptor 2C2-associated protein
106560894	XM_014124297.1	XP_013979773.1	NC_027309.1	76613204	76614159	-	206.975	0.452598	0.0240487	PREDICTED: peptide deformylase, mitochondrial-like
106567445	XM_014136708.1	XP_013992185.1	NC_027312.1	51023903	51044974	-	234.944	0.477451	0.024072	PREDICTED: serine/threonine-protein phosphatase 2A 55 kDa regulatory subunit B beta isoform isoform X3
XR_001328502.1	#N/A	#N/A	NA	NA	NA	NA	9.3301	-1.6453	0.024072	NA
106594613	XM_014186021.1	XP_014041500.1	NC_027301.1	69594166	69598689	+	1493.37	0.547227	0.0241078	PREDICTED: peptidyl-prolyl cis-trans isomerase NIMA-interacting 1-like isoform X2
106586849	XM_014174568.1	XP_014030043.1	NC_027324.1	44453285	44459601	-	2605.99	0.51429	0.0241636	PREDICTED: NADH dehydrogenase
100306862	NM_001165401.1	NP_001158873.1	NC_027313.1	38759539	38771576	-	741.075	0.540802	0.0241673	splicing factor 3A subunit 2
106560524	XM_014123499.1	XP_013978974.1	NC_027300.1	104855433	104865982	-	769.28	0.433657	0.0241895	PREDICTED: 26S proteasome non-ATPase regulatory subunit 5
106563309	XM_014128812.1	XP_013984287.1	NC_027300.1	118629377	118644254	+	4.76703	1.66651	0.0241895	PREDICTED: armadillo repeat protein deleted in velo-cardio-facial syndrome-like
106575305	XM_014151755.1	XP_014007232.1	NC_027316.1	12598011	12599000	+	46.4953	0.765973	0.0241895	PREDICTED: beta-1,3-galactosyltransferase 1-like
106590278	XM_014181112.1	XP_014036587.1	NC_027328.1	19218302	19222080	-	9.89775	1.48506	0.0241895	PREDICTED: amiloride-sensitive amine oxidase
106608011	XM_014205675.1	XP_014061150.1	NC_027300.1	7343680	7346169	-	155.993	0.781542	0.0241895	PREDICTED: protein odd-skipped-related 1
XR_001322040.1	#N/A	#N/A	NA	NA	NA	NA	4.93078	-1.76105	0.0241895	NA
100136412	XM_014146371.1	XP_014001846.1	NC_027314.1	78483149	78510774	-	67.6029	-0.482927	0.024241	PREDICTED: vitamin D receptor isoform X1
106597322	XM_014188526.1	XP_014044001.1	NW_012364953.1	92	5401	+	6.35853	-2.60349	0.0242734	PREDICTED: probable ubiquitin carboxyl-terminal hydrolase FAF-X, partial
106584815	XM_014170413.1	XP_014025888.1	NC_027322.1	46954573	46968563	-	147.275	-0.455531	0.0242822	PREDICTED: DNA damage-binding protein 2
106586182	XM_014173147.1	XP_014028622.1	NC_027324.1	12698534	12703050	-	5722.95	-0.403453	0.0242822	PREDICTED: CD302 antigen-like isoform X1
106577325	XM_014155288.1	XP_014010763.1	NC_027317.1	34336547	34337515	-	26.7885	-0.814091	0.0242911	PREDICTED: SUMO-specific isopeptidase USPL1-like
100380551	NM_001173836.1	NP_001167307.1	NC_027312.1	28563707	28579648	+	909.174	0.419804	0.0242997	interferon-related developmental regulator 2
106570024	XM_014141914.1	XP_013997389.1	NC_027313.1	57199770	57200593	+	69.6659	-0.514714	0.0242997	PREDICTED: uncharacterized protein LOC106570024
106581907	XM_014164355.1	XP_014019831.1	NC_027320.1	19117812	19120472	-	135.88	-0.95032	0.0242997	PREDICTED: SLIT and NTRK-like protein 5
106612401	XM_014213496.1	XP_014068971.1	NC_027308.1	94780692	94841830	-	1020.02	-0.311648	0.0243073	PREDICTED: serine/threonine-protein kinase D2
100195977	NM_001141006.1	NP_001134478.1	NC_027306.1	27572533	27581676	-	580.91	0.378597	0.0243199	Prefoldin subunit 3
106589405	XM_014179358.1	XP_014034833.1	NC_027327.1	7955448	7974766	-	780.429	0.952258	0.0243731	PREDICTED: DNA mismatch repair protein Msh2
106562829	XM_014127855.1	XP_013983330.1	NC_027310.1	44787054	44910107	+	9.30851	-1.16972	0.0244039	PREDICTED: ral guanine nucleotide dissociation stimulator-like isoform X5
106575172	XM_014151446.1	XP_014006921.1	NC_027316.1	8647811	8649490	+	162.783	-0.467182	0.0244614	PREDICTED: frizzled-7-A-like
106566182	XM_014134056.1	XP_013989531.1	NC_027311.1	84986173	85012029	-	2006.38	0.684155	0.0244636	PREDICTED: sodium- and chloride-dependent taurine transporter-like
106585704	XM_014172221.1	XP_014027696.1	NC_027323.1	30184935	30213209	+	516.601	0.391957	0.0244731	PREDICTED: major facilitator superfamily domain-containing protein 3-like
106571585	XM_014144821.1	XP_014000295.1	NC_027314.1	46166095	46257214	-	1326.67	0.34029	0.0245104	PREDICTED: serine/threonine-protein kinase MRCK alpha-like isoform X1
XR_001327042.1	#N/A	#N/A	NA	NA	NA	NA	15.969	-0.959684	0.0245129	NA
106607323	XM_014204175.1	XP_014059650.1	NC_027305.1	36730064	36736248	+	3214.67	0.250892	0.0245369	PREDICTED: ADP-ribosylation factor 2
106574018	XM_014149524.1	XP_014004999.1	NC_027315.1	48366252	48386638	+	536.402	0.460636	0.0245501	PREDICTED: single-stranded DNA-binding protein 3-like isoform X1
106593225	XM_014184566.1	XP_014040041.1	NW_012349703.1	3034	13837	-	258.18	-0.543182	0.0245617	PREDICTED: Smith-Magenis syndrome chromosomal region candidate gene 8 protein-like, partial
106593897	XM_014185277.1	XP_014040752.1	NW_012351248.1	1882	3458	-	3.2935	-2.95466	0.0245617	PREDICTED: collagen EMF1-alpha-like
106570330	XM_014142526.1	XP_013998001.1	NC_027313.1	70772306	70772683	-	802.115	0.670799	0.0245768	PREDICTED: 39S ribosomal protein L36, mitochondrial-like
106589469	XM_014179497.1	XP_014034972.1	NC_027327.1	11298454	11302805	-	319.839	0.73517	0.0246002	PREDICTED: uncharacterized protein LOC106589469
106575747	XM_014152418.1	XP_014007893.1	NC_027316.1	24517888	24532189	+	2.61522	-2.30434	0.0246175	PREDICTED: serine/threonine-protein kinase SIK2-like
100194925	NM_001139954.1	NP_001133426.1	NC_027321.1	27879960	27882238	+	1464.33	0.207923	0.0246256	poly
106568981	XM_014139909.1	XP_013995384.1	NC_027313.1	11560071	11566257	+	914.461	0.675566	0.0246256	PREDICTED: 60S ribosomal protein L5-like isoform X1
106566033	XM_014133840.1	XP_013989315.1	NC_027311.1	78932193	78935360	-	1202.43	0.388109	0.0246404	PREDICTED: uncharacterized protein LOC106566033
106603729	XM_014197772.1	XP_014053247.1	NC_027303.1	63176029	63196465	-	938.738	-0.399691	0.0247108	PREDICTED: tubulin-specific chaperone cofactor E-like protein
101448021	NM_001279048.1	XP_014015188.1	NC_027301.1	21991139	21991624	-	675.264	-0.958077	0.0247646	PREDICTED: GSK-3-binding protein isoform X1
106594557	XM_014185923.1	XP_014041398.1	NW_012353014.1	2497	6605	-	11.4986	-1.57746	0.0247646	PREDICTED: ligand-dependent nuclear receptor corepressor-like protein
100195967	NM_001140996.2	NP_001134468.1	NC_027303.1	6136711	6139000	+	2055.15	0.652269	0.0247973	NADH dehydrogenase 1 beta subcomplex subunit 6
100196561	XM_014190344.1	NP_001135062.1	NC_027302.1	20926347	20926859	+	101.586	0.853555	0.0247973	Corticoliberin-1
106595610	XM_014186978.1	XP_014042453.1	NW_012356413.1	7781	9010	-	58.1747	-0.914878	0.0247977	PREDICTED: zinc fingers and homeoboxes protein 1-like, partial
106564912	XM_014131420.1	XP_013986895.1	NC_027300.1	121663236	121672236	-	474.859	0.560636	0.0248037	PREDICTED: sodium-dependent phosphate transporter 1-B-like
106587625	XM_014176202.1	XP_014031677.1	NC_027301.1	46675027	46686977	+	384.253	-0.464497	0.024818	PREDICTED: transcription factor Sp2-like isoform X2
106567637	XM_014137167.1	XP_013992642.1	NC_027312.1	62809728	62827609	+	700.205	0.387055	0.0248306	PREDICTED: hypoxia up-regulated protein 1-like isoform X2
106569756	XM_014141344.1	XP_013996819.1	NC_027313.1	46768254	46802483	-	203.634	-0.945787	0.0248413	PREDICTED: insulin receptor-like
106579150	XM_014158752.1	XP_014014228.1	NC_027318.1	56325257	56341985	-	402.09	-0.33627	0.0248413	PREDICTED: serine/threonine-protein kinase tousled-like 2 isoform X2
106602138	XM_014194606.1	XP_014050082.1	NC_027303.1	1226216	1237433	+	283.14	-0.52233	0.0248441	PREDICTED: protocadherin-18-like isoform X2
106579645	XM_014159758.1	XP_014015233.1	NC_027301.1	20601887	20628111	-	17.5655	-1.27432	0.0248505	PREDICTED: uncharacterized protein LOC106579645
106590101	XM_014180665.1	XP_014036140.1	NC_027328.1	9755310	9761643	-	429.309	0.649343	0.0248505	PREDICTED: nucleolar MIF4G domain-containing protein 1
106581403	XM_014163449.1	XP_014018924.1	NC_027319.1	74549010	74552370	-	40.5852	-0.65103	0.0248521	PREDICTED: high-affinity choline transporter 1-like isoform X2
106596182	XM_014187497.1	XP_014042972.1	NW_012358770.1	2120	7638	+	313.457	-0.945883	0.0248617	PREDICTED: pre-mRNA 3\'-end-processing factor FIP1-like
106569880	XM_014141589.1	XP_013997065.1	NC_027313.1	61179203	61193630	-	336.921	0.421142	0.0248975	PREDICTED: integrator complex subunit 3-like isoform X2
106575011	XM_014151138.1	XP_014006613.1	NC_027315.1	86393484	86404430	+	6.75822	-1.77587	0.0249209	PREDICTED: uncharacterized protein LOC106575011
106578183	XM_014156849.1	XP_014012324.1	NC_027300.1	20225035	20228705	+	236.701	0.526165	0.0249286	PREDICTED: UDP-glucose 4-epimerase-like
106579482	XM_014159429.1	XP_014014904.1	NC_027318.1	66333136	66362241	-	10.739	1.28009	0.0249286	PREDICTED: vasoactive intestinal polypeptide receptor 2-like
106609064	XM_014207442.1	XP_014062917.1	NC_027306.1	28057297	28092505	+	74.5367	-0.779152	0.0249286	PREDICTED: insulin receptor substrate 2-B-like isoform X2
106594250	XM_014185625.1	XP_014041100.1	NW_012352246.1	2972	9366	+	2.59299	-2.38698	0.0249593	PREDICTED: basic salivary proline-rich protein 1-like, partial
106573636	XM_014148866.1	XP_014004341.1	NC_027315.1	34992508	35002845	+	239.259	-0.391054	0.0249639	PREDICTED: carbonic anhydrase 5B, mitochondrial-like isoform X3
100136509	NM_001123617.1	NP_001117089.1	NC_027313.1	86978315	86980237	-	12.0697	-1.32608	0.0249888	tumor necrosis factor alpha
106562141	XM_014126787.1	XP_013982262.1	NC_027310.1	16754703	16810387	-	704.569	0.542588	0.0249888	PREDICTED: CD276 antigen-like isoform X2
106572180	XM_014146102.1	XP_014001577.1	NC_027314.1	68043341	68098990	-	105.233	0.629729	0.0250379	PREDICTED: regulator of telomere elongation helicase 1 isoform X2
106563544	XM_014129223.1	XP_013984698.1	NC_027310.1	75153303	75155303	+	96.2796	0.844317	0.0251307	PREDICTED: salivary glue protein Sgs-3-like
106603451	XM_014197158.1	XP_014052633.1	NC_027303.1	55161275	55194280	-	343.704	0.500179	0.0251307	PREDICTED: nuclear pore complex protein Nup88-like isoform X2
XR_001325803.1	#N/A	#N/A	NA	NA	NA	NA	89.6587	-0.50379	0.0251307	NA
106580060	XM_014160661.1	XP_014016136.1	NC_027319.1	15202250	15208467	-	380	0.352618	0.0251337	PREDICTED: uncharacterized protein C9orf85 homolog
106561136	XM_014124781.1	XP_013980256.1	NC_027309.1	82286826	82288442	+	28.8703	-1.08833	0.0251369	PREDICTED: flocculation protein FLO11-like
106591223	XM_014182448.1	XP_014037923.1	NC_027301.1	59825887	59836600	-	173.774	-0.757242	0.0251369	PREDICTED: CREB3 regulatory factor-like
106567663	XM_014137212.1	XP_013992687.1	NC_027312.1	69791244	69802256	-	96.8959	-0.515399	0.0251379	PREDICTED: BTB/POZ domain-containing protein KCTD7 isoform X1
106582666	XM_014165942.1	XP_014021417.1	NC_027321.1	4682647	4683846	+	823.41	0.729822	0.0251379	PREDICTED: DNA damage-inducible transcript 3 protein-like
106605032	XM_014200261.1	XP_014055736.1	NC_027304.1	46771149	46928230	-	155.915	0.767878	0.0251379	PREDICTED: NADP-dependent malic enzyme-like
106592469	XM_014183822.1	XP_014039297.1	NW_012348264.1	2028	14280	+	75.591	1.33441	0.0251551	PREDICTED: protein FAM184B-like, partial
106608520	XM_014206472.1	XP_014061949.1	NC_027306.1	4731276	4739402	+	933.982	-0.708908	0.0251944	PREDICTED: period circadian protein homolog 1-like isoform X1
XR_001330194.1	#N/A	#N/A	NA	NA	NA	NA	4.9255	-5.44711	0.0252028	NA
106586961	XM_014174722.1	XP_014030197.1	NC_027324.1	51135932	51158018	-	818.541	0.288045	0.0252272	PREDICTED: X-ray repair cross-complementing protein 5-like isoform X2
106590429	XM_014181460.1	XP_014036933.1	NC_027328.1	23668053	23781483	-	294.938	-0.413631	0.0252272	PREDICTED: histone-lysine N-methyltransferase 2C-like isoform X4
106595460	XM_014186833.1	XP_014042308.1	NW_012355812.1	6998	8260	-	46.4984	0.922628	0.0252272	PREDICTED: sister chromatid cohesion protein DCC1-like
106584496	XM_014169869.1	XP_014025344.1	NC_027322.1	35192847	35234737	-	9.27519	1.39063	0.0252614	PREDICTED: fibulin-1-like isoform X1
106560887	XM_014124280.1	XP_013979755.1	NC_027309.1	76725093	76776091	-	30.0482	-0.851363	0.0252929	PREDICTED: C-Maf-inducing protein-like
106575419	XM_014151919.1	XP_014007394.1	NC_027316.1	15435751	15438610	+	3857.8	0.54829	0.0252929	PREDICTED: neutral cholesterol ester hydrolase 1-like
100195992	NM_001141021.2	NP_001134493.1	NC_027304.1	26238939	26250217	+	6398.93	0.467134	0.0253103	Alcohol dehydrogenase class-3
106583903	XM_014168547.1	XP_014024022.1	NC_027322.1	2324323	2345028	+	89.52	1.15482	0.0253126	PREDICTED: uncharacterized protein LOC106583903 isoform X1
106613942	XM_014216788.1	XP_014072263.1	NC_027309.1	27718479	27722518	-	153.775	-0.309025	0.0253336	PREDICTED: piggyBac transposable element-derived protein 2-like isoform X3
106569257	XM_014140446.1	XP_013995921.1	NC_027313.1	23644948	23647265	+	75.6443	-1.23332	0.0253782	PREDICTED: selenoprotein Pb-like
100195461	NM_001140490.1	NP_001133962.1	NC_027314.1	29606283	29608254	-	1569.84	0.458952	0.0254117	Myristoylated alanine-rich C-kinase substrate
106589864	XM_014180270.1	XP_014035745.1	NC_027327.1	29552223	29581769	+	14.6969	-1.09414	0.0254199	PREDICTED: uncharacterized protein LOC106589864, partial
XR_001328247.1	#N/A	#N/A	NA	NA	NA	NA	50.5137	-0.682882	0.0254199	NA
106589501	XM_014179562.1	XP_014035037.1	NC_027327.1	12679402	12681742	-	6924.77	0.61786	0.025425	PREDICTED: dehydrogenase/reductase SDR family member 7C
106611930	XM_014212603.1	XP_014068078.1	NC_027308.1	70062925	70065330	+	204.833	1.58153	0.025425	PREDICTED: early growth response protein 1-like
106608588	XM_014206615.1	XP_014062090.1	NC_027306.1	9982505	9986649	+	121.54	-0.477333	0.0254362	PREDICTED: uncharacterized protein C11orf95 homolog
106581030	XM_014162697.1	XP_014018173.1	NC_027319.1	55902107	55907451	+	202.754	0.317709	0.0254482	PREDICTED: scavenger receptor class F member 1-like isoform X2
106605533	XM_014201298.1	XP_014056773.1	NC_027304.1	64119120	64128422	-	394.995	0.488522	0.02546	PREDICTED: lysosomal-associated transmembrane protein 4B-like
106588673	XM_014177897.1	XP_014033374.1	NC_027326.1	20289730	20291763	+	428.653	0.356385	0.0254677	PREDICTED: 3-oxoacyl
106605124	XM_014200457.1	XP_014055933.1	NC_027304.1	51241835	51260951	-	78.8976	-0.387977	0.0254829	PREDICTED: CD2-associated protein-like isoform X2
XR_001327661.1	#N/A	#N/A	NA	NA	NA	NA	5.00458	-2.94551	0.0254829	NA
106564205	XM_014130252.1	XP_013985727.1	NC_027311.1	6298214	6312593	+	272.378	-0.521885	0.0255332	PREDICTED: uncharacterized protein LOC106564205
106610178	XM_014209370.1	XP_014064845.1	NC_027307.1	12807759	12920592	+	20.8465	-1.31765	0.0255361	PREDICTED: lipopolysaccharide-responsive and beige-like anchor protein
106602555	XM_014195246.1	XP_014050721.1	NC_027303.1	18197493	18201441	+	1126.28	-0.25241	0.0255422	PREDICTED: acid ceramidase-like
106608153	XM_014205914.1	XP_014061390.1	NC_027305.1	76526064	76566549	+	17.5323	-1.27018	0.0255422	PREDICTED: signal-induced proliferation-associated 1-like protein 1
XR_001325672.1	#N/A	#N/A	NA	NA	NA	NA	31.5294	-0.668558	0.0255422	NA
XR_001329155.1	#N/A	#N/A	NA	NA	NA	NA	52.9671	-0.635415	0.0255422	NA
106602210	XM_014194720.1	XP_014050203.1	NC_027300.1	35772006	35777857	-	1791.51	0.567995	0.0255835	PREDICTED: mitochondrial import inner membrane translocase subunit Tim9
106608969	XM_014207244.1	XP_014062716.1	NC_027306.1	23932662	23964512	+	66.3711	0.669685	0.0256181	PREDICTED: adenylate cyclase type 4-like
106565615	XM_014132919.1	XP_013988394.1	NC_027311.1	61305234	61307377	+	126.221	-0.671103	0.0257393	PREDICTED: ubiquitin-conjugating enzyme E2 J2-like
106590444	XM_014181495.1	XP_014036969.1	NC_027328.1	26084777	26088034	-	343.405	-0.521348	0.0257535	PREDICTED: E3 ubiquitin-protein ligase RNF6-like
106564026	XM_014129998.1	XP_013985473.1	NC_027311.1	1415999	1416945	+	288.976	-0.321364	0.0258042	PREDICTED: zinc finger protein 239-like, partial
106578819	XM_014158004.1	XP_014013483.1	NC_027318.1	37892135	37894627	-	230.059	0.753064	0.0258042	PREDICTED: uncharacterized protein LOC106578819 isoform X3
106582302	XM_014165252.1	XP_014020727.1	NC_027320.1	40817160	40818661	-	1342.3	0.301671	0.0258042	PREDICTED: ras-related protein Ral-B-like
106590795	XM_014181986.1	XP_014037461.1	NC_027300.1	24722745	24738936	+	934.686	0.522312	0.0258042	PREDICTED: transforming growth factor beta-3-like
106599887	XM_014191239.1	XP_014046714.1	NC_027302.1	32165577	32167106	-	39.019	-0.70683	0.0258042	PREDICTED: 5-beta-cholestane-3-alpha,7-alpha-diol 12-alpha-hydroxylase
106605512	XM_014201252.1	XP_014056727.1	NC_027304.1	63341190	63425759	+	21.9666	-1.04736	0.0258042	PREDICTED: E3 ubiquitin-protein ligase ZNRF2-like
106605681	XM_014201571.1	XP_014057046.1	NC_027304.1	67706496	67712466	+	8534.18	0.612176	0.0258042	PREDICTED: 40S ribosomal protein S19
106587276	XM_014175513.1	XP_014030988.1	NC_027325.1	15084670	15112484	-	242.42	-1.11945	0.0258203	PREDICTED: cadherin-17-like isoform X2
XR_001320717.1	#N/A	#N/A	NA	NA	NA	NA	140.736	-0.947544	0.0258524	NA
106567502	XM_014136807.1	XP_013992282.1	NC_027312.1	52815365	52857371	+	614.699	0.329853	0.0258581	PREDICTED: septin-8-A
106608167	XM_014205949.1	XP_014061424.1	NC_027305.1	75673610	75684606	-	10.1208	-1.48703	0.0259107	PREDICTED: phospholipase DDHD1-like isoform X2
100380538	NM_001173823.1	NP_001167294.1	NC_027303.1	43777760	43810094	-	9369.05	0.503137	0.0259396	Moesin
106582113	XM_014164863.1	XP_014020341.1	NC_027320.1	28730117	28751870	-	376.149	-0.571205	0.0259396	PREDICTED: B-cell CLL/lymphoma 9 protein-like
XR_001328616.1	#N/A	#N/A	NA	NA	NA	NA	3.70511	-2.54847	0.0259396	NA
106563473	XM_014129088.1	XP_013984563.1	NC_027310.1	75820462	75823433	-	811.212	0.4751	0.0259584	PREDICTED: WD repeat-containing protein 74
106577630	XM_014155916.1	XP_014011391.1	NC_027317.1	53259371	53268521	+	1059.42	0.59162	0.0259595	PREDICTED: B-cell CLL/lymphoma 6 member B protein-like isoform X1
106593891	XM_014185270.1	XP_014040745.1	NW_012351238.1	3354	9252	-	14.2455	-1.41419	0.0259595	PREDICTED: transmembrane anterior posterior transformation protein 1 homolog
XR_001327837.1	#N/A	#N/A	NA	NA	NA	NA	4348.02	0.380327	0.0259595	NA
106611983	XM_014212776.1	XP_014068251.1	NC_027300.1	96728884	96869540	+	176.152	0.583463	0.0260222	PREDICTED: brain-specific angiogenesis inhibitor 1-associated protein 2 isoform X7
106562900	XM_014127974.1	XP_013983450.1	NC_027310.1	49280677	49424334	+	121.656	0.732376	0.0260355	PREDICTED: solute carrier family 12 member 2-like isoform X2
106578046	XM_014156614.1	XP_014012089.1	NC_027301.1	12982154	13028406	+	110.538	0.419026	0.0260355	PREDICTED: intermediate conductance calcium-activated potassium channel protein 4-like isoform X2
106611874	XM_014212498.1	XP_014067973.1	NC_027308.1	68245063	68267415	+	562.082	-0.674586	0.0260366	PREDICTED: macrophage colony-stimulating factor 1 receptor 1-like isoform X2
100196254	XM_014124532.1	NP_001134755.1	NC_027300.1	114988908	114993217	+	1137.11	0.538316	0.0260423	density-regulated protein
106562438	XM_014127327.1	XP_013982802.1	NC_027310.1	30963978	30966771	+	5256.3	-0.306852	0.0260423	PREDICTED: iroquois-class homeodomain protein IRX-5
106591954	XM_014183229.1	XP_014038704.1	NC_027301.1	62566225	62580439	-	5.74122	-2.3021	0.0260423	PREDICTED: polycystin-1-like, partial
106613590	XM_014216010.1	XP_014071485.1	NC_027309.1	13462919	13471023	+	206.08	0.62988	0.0260423	PREDICTED: diphthine methyl ester synthase-like isoform X2
106603130	XM_014196409.1	XP_014051884.1	NC_027300.1	42613976	42692228	-	353.239	0.511218	0.0260508	PREDICTED: tyrosyl-DNA phosphodiesterase 1 isoform X1
106581820	XM_014164198.1	XP_014019673.1	NC_027320.1	14129034	14130140	-	35.5481	0.832656	0.0260639	PREDICTED: ermin
106608402	XM_014206312.1	XP_014061786.1	NC_027306.1	311740	314790	-	10.3968	-1.26283	0.0260676	PREDICTED: CST complex subunit CTC1-like
100196055	XM_014158219.1	XP_014013694.1	NC_027318.1	44481545	44483992	-	218.533	0.632436	0.0260779	PREDICTED: phosphatidylinositol-glycan biosynthesis class F protein isoform X1
106613585	XM_014215999.1	XP_014071474.1	NC_027309.1	13331780	13352833	+	9.15548	-1.12568	0.0261581	PREDICTED: roquin-1-like isoform X1
106578534	XM_014157464.1	XP_014012939.1	NC_027301.1	14777592	14785404	-	137.887	0.450621	0.0261994	PREDICTED: mitochondrial folate transporter/carrier-like
106560600	XM_014123644.1	XP_013979117.1	NC_027309.1	48950986	49033353	-	48.181	-0.676269	0.0262249	PREDICTED: rho guanine nucleotide exchange factor 18-like isoform X1
106610096	XM_014209261.1	XP_014064736.1	NC_027307.1	8847985	8850692	-	113.848	-0.399274	0.0262296	PREDICTED: zinc finger protein ZIC 2-B-like
106610221	XM_014209432.1	XP_014064907.1	NC_027307.1	14692120	14809142	-	27.1344	-0.942331	0.0262296	PREDICTED: zinc finger protein 827-like
106610089	XM_014209251.1	XP_014064726.1	NC_027307.1	8902836	8917753	-	53.0872	-0.55834	0.0262655	PREDICTED: uncharacterized protein LOC106610089
106578231	XM_014156881.1	XP_014012356.1	NC_027317.1	70303947	70305070	+	2040.27	-0.260112	0.0263102	PREDICTED: high mobility group protein B2-like
106609308	XM_014207977.1	XP_014063452.1	NC_027306.1	38344520	38430851	+	189.306	-0.481558	0.0263503	PREDICTED: transmembrane and TPR repeat-containing protein 1-like isoform X1
100380604	XM_014157168.1	XP_014012643.1	NC_027318.1	10163402	10184278	+	417.894	0.390181	0.0263632	PREDICTED: myotubularin-related protein 6 isoform X1
106568746	XM_014139359.1	XP_013994834.1	NC_027313.1	9951117	9965654	-	87.4516	-0.860865	0.0263743	PREDICTED: NACHT, LRR and PYD domains-containing protein 3-like
106573249	XM_014148148.1	XP_014003623.1	NC_027315.1	10025218	10166249	-	1453.97	0.446052	0.0263766	PREDICTED: mitochondrial inner membrane protease subunit 2-like isoform X2
106611681	XM_014212130.1	XP_014067605.1	NC_027308.1	60945048	60958756	-	49.674	-0.637363	0.0263766	PREDICTED: mucin-22-like, partial
106601613	XM_014193953.1	XP_014049428.1	NC_027302.1	76252089	76254590	-	6306.56	0.404931	0.0264012	PREDICTED: tubulin beta-4B chain-like
106596230	XM_014187542.1	XP_014043017.1	NC_027302.1	1094393	1108328	-	226.944	0.587386	0.0265111	PREDICTED: SLIT and NTRK-like protein 5
106605973	XM_014201999.1	XP_014057474.1	NC_027304.1	73665014	73669072	-	152.019	0.362121	0.0265111	PREDICTED: diacylglycerol O-acyltransferase 1-like
106607663	XM_014204855.1	XP_014060330.1	NC_027305.1	50995878	51003273	+	659.172	-0.466886	0.0265111	PREDICTED: Krueppel-like factor 11
106584165	XM_014169112.1	XP_014024587.1	NC_027301.1	34993946	35005468	-	572.73	0.652546	0.0265159	PREDICTED: RRP15-like protein
XR_001326537.1	#N/A	#N/A	NA	NA	NA	NA	12993.3	0.583114	0.0265548	NA
106613848	XM_014216520.1	XP_014071995.1	NC_027309.1	22772712	22785318	+	1524.4	-0.559322	0.0265767	PREDICTED: MAP kinase-interacting serine/threonine-protein kinase 2-like
106571296	XM_014144203.1	XP_013999678.1	NC_027314.1	27185736	27187816	-	355.46	0.555758	0.0265818	PREDICTED: cytochrome c oxidase subunit 7A2, mitochondrial-like
106603120	XM_014196381.1	XP_014051856.1	NC_027303.1	36946112	36946882	+	97.5821	-1.1109	0.0266411	PREDICTED: cdc42 effector protein 2-like
XR_001319470.1	#N/A	#N/A	NA	NA	NA	NA	133.878	-0.443914	0.0266411	NA
106588713	XM_014177990.1	XP_014033465.1	NC_027326.1	21301166	21301777	+	86.3707	-0.899337	0.0266937	PREDICTED: ADP-ribosylation factor-like protein 4A
106572726	XM_014147158.1	XP_014002633.1	NC_027314.1	92206943	92213851	+	5.94321	4.68779	0.0266983	PREDICTED: elastase-1-like
106572787	XM_014147261.1	XP_014002736.1	NC_027314.1	94000293	94007201	+	5.94321	4.68779	0.0266983	PREDICTED: elastase-1-like
XR_001320521.1	#N/A	#N/A	NA	NA	NA	NA	8.95124	-1.1719	0.0266983	NA
106586160	XM_014173072.1	XP_014028550.1	NC_027324.1	11211573	11286804	+	286.106	0.663546	0.0266989	PREDICTED: myosin light chain kinase, smooth muscle-like isoform X2
106581031	XM_014162700.1	XP_014018175.1	NC_027319.1	55910728	55915194	-	35.4589	-1.75832	0.0267083	PREDICTED: vitronectin-like
106585234	XM_014171234.1	XP_014026709.1	NC_027323.1	2941936	2957398	-	39.259	-0.524584	0.0267083	PREDICTED: calcineurin B homologous protein 3-like
106599573	XM_014190862.1	XP_014046337.1	NW_012426499.1	162	1478	+	27.2579	-0.962214	0.0267083	PREDICTED: zinc finger protein 135-like, partial
XR_001320061.1	#N/A	#N/A	NA	NA	NA	NA	63.6595	0.924406	0.0267083	NA
106568002	XM_014137974.1	XP_013993449.1	NC_027312.1	71006280	71018143	+	324.687	0.884033	0.026763	PREDICTED: arginine--tRNA ligase, cytoplasmic-like
106606494	XM_014202729.1	XP_014058204.1	NC_027305.1	11743817	11752770	+	23.1678	-0.981796	0.0267717	PREDICTED: zinc finger protein GLIS2-like
100196097	NM_001141126.1	NP_001134598.1	NC_027313.1	11887503	11907155	-	445.943	0.53845	0.0267918	5-methylcytosine rRNA methyltransferase NSUN4
106605311	XM_014200791.1	XP_014056265.1	NC_027304.1	56417172	56438750	+	1143.3	0.874436	0.0267986	PREDICTED: lamin-A-like
106607003	XM_014203534.1	XP_014059009.1	NC_027305.1	28991525	28996619	+	1859.33	0.418356	0.0268663	PREDICTED: 2-amino-3-ketobutyrate coenzyme A ligase, mitochondrial
106561387	XM_014125291.1	XP_013980766.1	NC_027300.1	109512048	109524657	-	241.282	0.707469	0.0269367	PREDICTED: trimeric intracellular cation channel type B-like
100194634	NM_001139719.1	NP_001133191.1	NC_027308.1	79090441	79096648	-	8808.87	-0.546315	0.0269429	eukaryotic translation initiation factor 4E binding protein 3-1
XR_001319911.1	#N/A	#N/A	NA	NA	NA	NA	31.9476	1.13281	0.0269665	NA
106585066	XM_014170826.1	XP_014026301.1	NC_027323.1	13554001	13558416	+	110.237	0.578914	0.0269955	PREDICTED: uncharacterized protein LOC106585066
106607835	XM_014205232.1	XP_014060707.1	NC_027305.1	60035925	60066817	+	415.848	-1.04791	0.0269971	PREDICTED: atypical kinase ADCK3, mitochondrial-like isoform X3
106591759	XM_014182999.1	XP_014038896.1	NC_027300.1	25039372	25066805	+	286.342	-0.500923	0.0270065	PREDICTED: autophagy-related protein 2 homolog B isoform X8
XR_001321969.1	#N/A	#N/A	NA	NA	NA	NA	154.796	0.448185	0.0270065	NA
XR_001324158.1	#N/A	#N/A	NA	NA	NA	NA	624.899	0.715106	0.0270065	NA
106568527	XM_014138948.1	XP_013994423.1	NC_027312.1	101271599	101277618	+	200.839	-0.74399	0.0270185	PREDICTED: cyclin-G2-like
106573660	XM_014148914.1	XP_014004389.1	NC_027315.1	34416280	34424506	-	5605.5	0.434614	0.0270203	PREDICTED: ubiquinone biosynthesis protein COQ9-B, mitochondrial-like
100380757	XM_014207886.1	XP_014063362.1	NC_027306.1	39555584	39563094	+	85.7918	1.13631	0.0270238	PREDICTED: 6-phosphofructo-2-kinase/fructose-2,6-bisphosphatase 3 isoform X2
106594320	XM_014185685.1	XP_014041160.1	NW_012352425.1	1564	2208	-	19.6627	-1.28389	0.0270238	PREDICTED: chromo domain-containing protein cec-1-like
106583402	XM_014167527.1	XP_014023002.1	NC_027321.1	44760854	44882037	-	32.1535	-1.19364	0.0270402	PREDICTED: low affinity immunoglobulin gamma Fc region receptor II-like isoform X2
106586785	XM_014174415.1	XP_014029887.1	NC_027324.1	40730408	40836896	+	387.928	-0.328479	0.0270402	PREDICTED: lysine-specific demethylase 6A-like isoform X2
106613535	XM_014215898.1	XP_014071372.1	NC_027309.1	11014782	11128578	-	17.6598	-0.986827	0.02716	PREDICTED: zinc finger protein GLIS1-like isoform X1
XR_001324109.1	#N/A	#N/A	NA	NA	NA	NA	6.82797	-1.71802	0.02716	NA
106613339	XM_014215448.1	XP_014070924.1	NC_027308.1	137021341	137076036	+	421.012	-0.464288	0.0271603	PREDICTED: mitogen-activated protein kinase-binding protein 1-like isoform X2
106568906	XM_014139705.1	XP_013995178.1	NC_027313.1	14611676	14624442	+	10.2632	1.34718	0.0271919	PREDICTED: ADAMTS-like protein 2 isoform X2
106595121	XM_014186498.1	XP_014041973.1	NW_012354698.1	92	3740	-	20.5255	-2.12022	0.0272163	PREDICTED: disrupted in schizophrenia 1 protein-like, partial
106603898	XM_014198114.1	XP_014053589.1	NC_027303.1	74121624	74122952	-	28.1342	1.19681	0.0272691	PREDICTED: forkhead box protein I1-ema-like
XR_001326493.1	#N/A	#N/A	NA	NA	NA	NA	180.272	0.726143	0.0272754	NA
106599501	XM_014190769.1	XP_014046245.1	NC_027302.1	19491265	19499764	+	282.864	0.851447	0.0272767	PREDICTED: cAMP-responsive element modulator-like isoform X1
106575720	XM_014152380.1	XP_014007855.1	NC_027316.1	24145280	24147910	-	5133.35	0.567422	0.0272797	PREDICTED: elongation factor 1-beta-like
106600990	XM_014192817.1	XP_014048292.1	NC_027302.1	59273735	59288665	-	474.463	0.366957	0.0272797	PREDICTED: 116 kDa U5 small nuclear ribonucleoprotein component
106592187	XM_014183506.1	XP_014038981.1	NW_012347793.1	278	5090	+	862.653	0.529754	0.0273025	PREDICTED: glutaredoxin-3-like
106600555	XM_014192003.1	XP_014047478.1	NC_027302.1	44460090	44464957	+	7038.86	0.641442	0.0273025	PREDICTED: NADH dehydrogenase
106604941	XM_014200088.1	XP_014055563.1	NC_027304.1	40711186	40712115	-	3100.9	0.35846	0.0273025	PREDICTED: heterogeneous nuclear ribonucleoprotein A0-like
106605152	XM_014200514.1	XP_014055989.1	NC_027304.1	52978932	52983845	-	174.822	0.547095	0.0273025	PREDICTED: dehydrodolichyl diphosphate syntase complex subunit DHDDS-like
106607110	XM_014203713.1	XP_014059188.1	NC_027305.1	31799432	31800103	+	77.2313	0.571835	0.0273025	PREDICTED: essential MCU regulator, mitochondrial
106570124	XM_014142156.1	XP_013997630.1	NC_027313.1	51298045	51299022	-	627.455	0.41891	0.0273351	PREDICTED: basic salivary proline-rich protein 4-like
106604193	XM_014198624.1	XP_014054099.1	NC_027304.1	7265048	7272155	+	1413.09	0.787512	0.0273351	PREDICTED: ras GTPase-activating protein-binding protein 1-like
106607545	XM_014204578.1	XP_014060056.1	NC_027305.1	44371561	44424940	+	104.287	-0.658453	0.0273351	PREDICTED: calmodulin-regulated spectrin-associated protein 3-like isoform X3
XR_001320640.1	#N/A	#N/A	NA	NA	NA	NA	2.77755	-1.99446	0.0273351	NA
106562625	XM_014127584.1	XP_013983059.1	NC_027310.1	37440273	37444112	-	1973.88	0.346556	0.0273406	PREDICTED: microfibrillar-associated protein 1
106563090	XM_014128319.1	XP_013983794.1	NC_027310.1	55427977	55429826	-	3.22617	3.00883	0.0273593	PREDICTED: beta-crystallin A4-like
106563717	XM_014129527.1	XP_013985002.1	NC_027310.1	81663991	81667644	+	18.8244	-0.812545	0.0274155	PREDICTED: 5-hydroxytryptamine receptor 2C-like
106574935	XM_014151069.1	XP_014006544.1	NC_027315.1	81784193	81785974	-	872.848	-0.490019	0.0274155	PREDICTED: trafficking kinesin-binding protein 2-like
106588616	XM_014177779.1	XP_014033253.1	NC_027326.1	17638183	17641322	-	144.092	0.794762	0.0274155	PREDICTED: membrane progestin receptor alpha-B-like isoform X1
106600681	XM_014192213.1	XP_014047684.1	NC_027302.1	49574308	49662372	-	244.995	0.378273	0.0274155	PREDICTED: C-Jun-amino-terminal kinase-interacting protein 3 isoform X1
106582837	XM_014166337.1	XP_014021813.1	NC_027321.1	12674308	12684643	+	1264.27	0.498047	0.027434	PREDICTED: dolichyl-diphosphooligosaccharide--protein glycosyltransferase subunit 2-like isoform X2
106575027	XM_014151164.1	XP_014006639.1	NC_027315.1	86826700	86828670	+	327.666	0.581923	0.0274451	PREDICTED: mitochondrial ribonuclease P protein 1-like isoform X2
106564556	XM_014130690.1	XP_013986165.1	NC_027311.1	15395919	15397941	+	160.862	-0.487684	0.0274859	PREDICTED: activating transcription factor 7-interacting protein 1-like, partial
106575707	XM_014152360.1	XP_014007835.1	NC_027301.1	8631959	8639374	-	425.031	1.20402	0.0274859	PREDICTED: tumor necrosis factor receptor superfamily member 5-like
106579200	XM_014158881.1	XP_014014356.1	NC_027318.1	54099887	54103303	-	1582.4	-0.357489	0.0274859	PREDICTED: E3 ubiquitin-protein ligase CHIP
106575492	XM_014152009.1	XP_014007484.1	NC_027316.1	16981933	16991312	-	11.724	-1.3249	0.0275235	PREDICTED: lipid phosphate phosphatase-related protein type 3-like, partial
106577550	XM_014155668.1	XP_014011143.1	NC_027317.1	47823144	47836187	+	1041.16	-0.503037	0.0275235	PREDICTED: DNA-directed RNA polymerase II subunit RPB1
100380632	XM_014135284.1	XP_013990759.1	NC_027312.1	26415300	26456672	-	482.198	-0.567479	0.0275297	PREDICTED: 5\'-nucleotidase domain-containing protein 2
106562046	XM_014126583.1	XP_013982058.1	NC_027310.1	14440962	14450188	+	349.793	-0.527347	0.0275359	PREDICTED: adhesion G-protein coupled receptor G5-like
106601338	XM_014193471.1	XP_014048945.1	NC_027302.1	68605424	68609200	+	2199.99	0.314653	0.0275398	PREDICTED: thioredoxin, mitochondrial-like isoform X1
106592637	XM_014183976.1	XP_014039451.1	NW_012348571.1	4894	16723	+	50.5769	-0.664864	0.0275673	PREDICTED: RNA-binding protein 10-like
100195017	NM_001140046.1	NP_001133518.1	NC_027323.1	11835314	11840009	+	1685.45	0.404996	0.0276131	Ran-specific GTPase-activating protein
106595340	XM_014186711.1	XP_014042187.1	NW_012355319.1	2734	8003	-	14.7028	-1.1812	0.0276944	PREDICTED: BAH and coiled-coil domain-containing protein 1-like isoform X2
106586965	XM_014174727.1	XP_014030202.1	NC_027324.1	51352357	51381378	-	12.2485	-1.39978	0.0277298	PREDICTED: ras-associated and pleckstrin homology domains-containing protein 1-like
106608256	XM_014206108.1	XP_014061583.1	NC_027305.1	80025653	80068388	-	25.9284	-1.04537	0.0277298	PREDICTED: formin-like isoform X1
106565911	XM_014133598.1	XP_013989073.1	NC_027311.1	62640182	62641984	-	213.542	0.741295	0.0277412	PREDICTED: mRNA turnover protein 4 homolog
106589644	XM_014179871.1	XP_014035346.1	NC_027327.1	19043341	19044158	+	1560.23	0.49349	0.0277783	PREDICTED: cytochrome c oxidase assembly factor 3 homolog, mitochondrial
100380510	NM_001173795.1	NP_001167266.1	NC_027325.1	25391086	25400010	-	1169.95	0.267908	0.027789	Zinc transporter ZIP13 precursor
106587624	XM_014176191.1	XP_014031667.1	NC_027325.1	31914116	31989884	+	51.479	-0.56451	0.0277987	PREDICTED: nuclear factor of activated T-cells, cytoplasmic 3-like isoform X2
106605404	XM_014201006.1	XP_014056481.1	NC_027304.1	60804985	60821907	+	1138.16	0.214221	0.0278252	PREDICTED: abhydrolase domain-containing protein 16A-like isoform X1
106611407	XM_014211584.1	XP_014067059.1	NC_027308.1	44737223	44801190	+	58.8723	-0.568879	0.0278663	PREDICTED: SH3 domain-containing YSC84-like protein 1
106589013	XM_014178643.1	XP_014034118.1	NC_027301.1	52848565	52849120	+	670.857	0.560667	0.027882	PREDICTED: RNA binding protein fox-1 homolog 2-like
106588443	XM_014177451.1	XP_014032926.1	NC_027326.1	8829008	8836711	+	14.6068	1.46826	0.0279234	PREDICTED: voltage-dependent calcium channel gamma-4 subunit-like
106577336	XM_014155300.1	XP_014010775.1	NC_027317.1	34822091	34831873	+	638.322	0.544763	0.02793	PREDICTED: glutaredoxin-3-like
106571374	XM_014144391.1	XP_013999866.1	NC_027314.1	32293275	32294063	-	20.5592	0.820924	0.027947	PREDICTED: gap junction Cx32.2 protein-like
106576284	XM_014153374.1	XP_014008850.1	NC_027316.1	44817993	44828833	+	540.885	0.377948	0.0279744	PREDICTED: integrin-alpha FG-GAP repeat-containing protein 2 isoform X2
106594485	XM_014185856.1	XP_014041331.1	NW_012352851.1	1343	2830	-	159.972	-1.39542	0.0279744	PREDICTED: glutenin, high molecular weight subunit DX5-like
106606427	XM_014202611.1	XP_014058086.1	NC_027305.1	9755450	9779081	-	16.1124	-1.17347	0.0279744	PREDICTED: transmembrane protein 235-like
106591926	XM_014183193.1	XP_014038668.1	NW_012347410.1	7559	15969	-	36.5874	-0.834207	0.028013	PREDICTED: zinc finger protein 135-like
106573813	XM_014149161.1	XP_014004635.1	NC_027315.1	40216039	40240978	-	21.3199	-0.937366	0.0280359	PREDICTED: epidermal growth factor receptor substrate 15-like 1 isoform X1
106560907	XM_014124373.1	XP_013979848.1	NC_027300.1	10009004	10021778	-	986.562	-0.204318	0.028079	PREDICTED: YTH domain-containing family protein 2-like
106568869	XM_014139621.1	XP_013995096.1	NC_027313.1	16480799	16491490	-	600.451	-0.321331	0.0280797	PREDICTED: uncharacterized protein LOC106568869 isoform X2
106607285	XM_014204095.1	XP_014059571.1	NC_027305.1	38066180	38074809	+	2387.74	0.407137	0.028084	PREDICTED: dnaJ homolog subfamily C member 7-like isoform X2
106581984	XM_014164597.1	XP_014020073.1	NC_027320.1	23720879	23726981	+	33988.9	0.73916	0.0280938	PREDICTED: four and a half LIM domains protein 2-like
106583600	XM_014167964.1	XP_014023440.1	NC_027321.1	46313201	46315672	-	99.6756	-0.444131	0.0281536	PREDICTED: homeobox protein AKR-like isoform X2
106566870	XM_014135377.1	XP_013990852.1	NC_027312.1	25486202	25498482	-	12.9921	-1.30145	0.0281656	PREDICTED: rho guanine nucleotide exchange factor 19-like
106583097	XM_014166913.1	XP_014022388.1	NC_027321.1	27162032	27165410	-	4665.83	0.690328	0.0282851	PREDICTED: MICOS complex subunit Mic10-like
106575704	XM_014152354.1	XP_014007829.1	NC_027316.1	23679863	23682689	-	5.51845	-1.88573	0.0283176	PREDICTED: uncharacterized protein LOC106575704
106561985	XM_014126491.1	XP_013981965.1	NC_027310.1	10450183	10451484	-	126.242	-0.649287	0.0283844	PREDICTED: chemokine-like factor
106569165	XM_014140215.1	XP_013995691.1	NC_027313.1	28456545	28478729	+	2102.37	0.407058	0.0283844	PREDICTED: desmoplakin-like isoform X2
106613428	XM_014215616.1	XP_014071091.1	NC_027309.1	1144407	1179166	-	29.9951	-0.684628	0.028386	PREDICTED: PI-PLC X domain-containing protein 1-like
106571839	XM_014145311.1	XP_014000785.1	NC_027314.1	55826976	55914836	-	131.416	-0.441452	0.0284208	PREDICTED: OTU domain-containing protein 5-A-like isoform X2
106604921	XM_014200056.1	XP_014055531.1	NC_027304.1	39333051	39335468	+	172.985	-0.387262	0.0284324	PREDICTED: protein FAM53C-like
106599532	XM_014190814.1	XP_014046289.1	NC_027302.1	17647331	17897121	+	24.0832	1.64984	0.0284401	PREDICTED: glypican-5-like isoform X1
106564005	XM_014129966.1	XP_013985441.1	NC_027311.1	939743	942376	+	7266.33	0.593277	0.0284546	PREDICTED: actin, cytoplasmic 1-like
106574739	XM_014150761.1	XP_014006236.1	NC_027315.1	76903722	76905422	-	62.3945	-0.576516	0.0284727	PREDICTED: probable G-protein coupled receptor 34 isoform X2
106603389	XM_014197011.1	XP_014052485.1	NC_027303.1	46070351	46073347	-	304.502	-0.31903	0.0285016	PREDICTED: zinc finger protein 711-like isoform X1
100306774	NM_001165313.1	XP_014019434.1	NC_027320.1	16118891	16130368	-	294.771	0.415904	0.0285209	PREDICTED: FAST kinase domain-containing protein 1 isoform X1
106580793	XM_014162212.1	XP_014017688.1	NC_027319.1	47099324	47103206	+	8.94414	1.60085	0.0286013	PREDICTED: tektin-1-like isoform X2
106600706	XM_014192272.1	XP_014047746.1	NC_027302.1	51192808	51214684	-	2522.87	0.564065	0.0286416	PREDICTED: RNA-binding protein FUS isoform X1
106585454	XM_014171675.1	XP_014027150.1	NC_027323.1	24918449	24921405	-	3834.28	0.370674	0.0286779	PREDICTED: protein SET-like
106572199	XM_014146194.1	XP_014001659.1	NC_027300.1	153904386	153917916	+	1129.96	0.440998	0.0286814	PREDICTED: thioredoxin-like protein 1 isoform X1
XR_001325547.1	#N/A	#N/A	NA	NA	NA	NA	279.988	0.773079	0.0287031	NA
106563043	XM_014128255.1	XP_013983731.1	NC_027310.1	57532039	57539360	-	1382.03	0.29806	0.0287355	PREDICTED: secretory carrier-associated membrane protein 1-like isoform X2
106588265	XM_014177100.1	XP_014032575.1	NC_027326.1	9530012	9561589	-	282.228	-0.779057	0.0287355	PREDICTED: protein capicua homolog
106611165	XM_014211080.1	XP_014066556.1	NC_027308.1	30434542	30443058	-	888.475	0.283624	0.0287355	PREDICTED: UPF0317 protein C14orf159 homolog, mitochondrial isoform X2
100195615	NM_001140644.1	NP_001134116.1	NC_027328.1	367572	367742	+	77.5479	0.424427	0.02877	cullin-2
106568458	XM_014138826.1	XP_013994301.1	NC_027312.1	97998654	98002018	+	177.272	1.04267	0.0287758	PREDICTED: Krueppel-like factor 4
106596699	XM_014187972.1	XP_014043447.1	NW_012361514.1	2557	5016	-	2.5033	4.13746	0.0287758	PREDICTED: protocadherin alpha-C2-like
106599718	XM_014191023.1	XP_014046498.1	NC_027300.1	28481854	28505774	+	3177.83	0.318797	0.0287758	PREDICTED: cell division cycle 5-like protein
106601392	XM_014193567.1	XP_014049042.1	NC_027302.1	70210747	70233998	+	423.11	-0.270729	0.0287758	PREDICTED: nucleosome-remodeling factor subunit BPTF-like
100196188	XM_014137443.1	NP_001134689.1	NC_027312.1	74919661	74933149	-	208.129	1.07843	0.0288187	protein BTG3
106610435	XM_014209804.1	XP_014065280.1	NC_027307.1	21568297	21571251	-	2231.92	0.37302	0.0288187	PREDICTED: polyadenylate-binding protein-interacting protein 2B-like isoform X2
106611244	XM_014211245.1	XP_014066720.1	NC_027308.1	35089009	35095980	-	382.827	-0.321595	0.0288187	PREDICTED: beclin 1-associated autophagy-related key regulator-like
106589360	XM_014179228.1	XP_014034702.1	NC_027327.1	5023879	5036033	-	10.7646	-1.2459	0.0288273	PREDICTED: uncharacterized protein LOC106589360 isoform X1
106564667	XM_014130879.1	XP_013986354.1	NC_027311.1	20499195	20505350	+	148.651	-0.593169	0.0288784	PREDICTED: uncharacterized protein LOC106564667
106573572	XM_014148720.1	XP_014004196.1	NC_027315.1	39041832	39048159	+	5145.07	0.26909	0.0288844	PREDICTED: heterogeneous nuclear ribonucleoprotein M-like isoform X2
106606938	XM_014203428.1	XP_014058903.1	NC_027305.1	25920295	25925873	+	17.0038	-1.15262	0.0289091	PREDICTED: glycine receptor subunit beta-like isoform X2
106584466	XM_014169827.1	XP_014025302.1	NC_027322.1	34139611	34147022	+	76.951	-0.419469	0.0289361	PREDICTED: zinc finger protein 287-like
106585230	XM_014171224.1	XP_014026699.1	NC_027323.1	3108480	3113700	+	289.248	1.01064	0.0289778	PREDICTED: LOW QUALITY PROTEIN: uncharacterized protein LOC106585230
106606628	XM_014202967.1	XP_014058442.1	NC_027305.1	16292534	16293807	-	26007	0.59532	0.0289927	PREDICTED: 40S ribosomal protein S2-like, partial
XR_001325253.1	#N/A	#N/A	NA	NA	NA	NA	10.0405	-1.54081	0.0289927	NA
XR_001323440.1	#N/A	#N/A	NA	NA	NA	NA	5.27972	-1.80198	0.0290138	NA
106573303	XM_014148243.1	XP_014003718.1	NC_027301.1	1638295	1644964	+	10.8585	-2.97871	0.0290182	PREDICTED: tax1-binding protein 1 homolog B-like
100196067	NM_001141096.1	NP_001134568.1	NC_027306.1	23987123	23992944	+	1281.53	0.34398	0.0290596	ER membrane protein complex subunit 4
106566654	XM_014134891.1	XP_013990366.1	NC_027312.1	16872541	16874167	+	7943.92	0.252465	0.0290781	PREDICTED: 14-3-3 protein beta/alpha-2
106571189	XM_014143964.1	XP_013999439.1	NC_027314.1	23531990	23545906	-	418.456	-0.342752	0.0290781	PREDICTED: ELM2 and SANT domain-containing protein 1-like isoform X2
106560987	XM_014124498.1	XP_013979973.1	NC_027309.1	72950099	72953806	-	49.0484	-0.580549	0.0290911	PREDICTED: zinc finger protein 16-like
106563074	XM_014128298.1	XP_013983773.1	NC_027310.1	55856256	55862940	+	143.739	-0.587093	0.0291924	PREDICTED: hyaluronan and proteoglycan link protein 1
106591130	XM_014182320.1	XP_014037795.1	NW_012343467.1	4662	20147	+	241.398	0.551384	0.0292052	PREDICTED: vascular endothelial growth factor receptor 3-like
106610536	XM_014209924.1	XP_014065399.1	NC_027307.1	25136358	25137264	-	286.689	0.368461	0.0292056	PREDICTED: zinc finger protein 425-like
106565166	XM_014131993.1	XP_013987468.1	NC_027311.1	44681851	44689561	+	96.3456	-0.413099	0.0292877	PREDICTED: uncharacterized protein LOC106565166
106583274	XM_014167238.1	XP_014022713.1	NC_027321.1	33626678	33655236	+	103.51	-0.415065	0.0293592	PREDICTED: uncharacterized protein LOC106583274 isoform X2
106588078	XM_014176744.1	XP_014032219.1	NC_027325.1	46161035	46250792	-	12.3823	-1.34928	0.029375	PREDICTED: insulin-like growth factor 1 receptor, partial
106596000	XM_014187334.1	XP_014042809.1	NW_012357908.1	1131	7940	+	9.55774	1.82485	0.0294274	PREDICTED: thyroglobulin-like, partial
106580863	XM_014162363.1	XP_014017837.1	NC_027319.1	50104203	50112715	+	555.297	-0.540535	0.0294709	PREDICTED: uncharacterized protein LOC106580863 isoform X1
106588159	XM_014176852.1	XP_014032328.1	NC_027326.1	188701	204929	+	81.3826	-0.564024	0.0294709	PREDICTED: phosphatidylinositol 4-phosphate 5-kinase type-1 alpha-like isoform X2
106603107	XM_014196334.1	XP_014051809.1	NC_027303.1	36274262	36291210	-	899.957	0.466586	0.0294709	PREDICTED: calpain-5-like isoform X1
106603318	XM_014196841.1	XP_014052316.1	NC_027303.1	43928040	43946734	-	101.576	-0.70476	0.0294879	PREDICTED: GRB2-associated-binding protein 3-like isoform X2
106613899	XM_014216642.1	XP_014072117.1	NC_027309.1	25386484	25419508	-	360.741	-0.431586	0.0294879	PREDICTED: RING finger protein 11
106600494	XM_014191888.1	XP_014047373.1	NC_027300.1	28854043	28874218	+	1092.8	0.402058	0.029504	PREDICTED: methionine aminopeptidase 1 isoform X2
106612416	XM_014213520.1	XP_014068995.1	NC_027308.1	95406185	95412016	-	75.8767	-0.865903	0.029504	PREDICTED: insulin receptor substrate 1
106604471	XM_014199111.1	XP_014054586.1	NC_027304.1	19566585	19579617	+	263.054	0.372409	0.0295182	PREDICTED: SET and MYND domain-containing protein 5-like
100195914	NM_001140943.2	NP_001134415.1	NC_027312.1	95561252	95567280	-	1347.54	0.34461	0.0295695	Annexin A3
106586921	XM_014174669.1	XP_014030144.1	NC_027324.1	49443056	49446397	+	4406.97	0.642145	0.0296259	PREDICTED: tubulin alpha chain-like
XR_001324566.1	#N/A	#N/A	NA	NA	NA	NA	96.525	-0.675322	0.0296259	NA
XR_001325517.1	#N/A	#N/A	NA	NA	NA	NA	687.602	0.398754	0.0296259	NA
106595057	XM_014186430.1	XP_014041905.1	NW_012354455.1	55	7575	-	5.5984	-1.6963	0.0296409	PREDICTED: protein furry homolog, partial
XR_001328130.1	#N/A	#N/A	NA	NA	NA	NA	6.48539	1.26408	0.029666	NA
106576513	XM_014153730.1	XP_014009205.1	NC_027316.1	51535119	51535696	+	57.8797	-0.79454	0.0296991	PREDICTED: YY1-associated factor 2-like
106611896	XM_014212541.1	XP_014068017.1	NC_027308.1	67711417	67716868	-	103.335	-0.517103	0.0297107	PREDICTED: zinc finger protein 878-like isoform X2
106563505	XM_014129157.1	XP_013984632.1	NC_027310.1	75258724	75261929	+	8584.93	0.461465	0.0297126	PREDICTED: cofilin-2-like
106566001	XM_014133756.1	XP_013989231.1	NC_027311.1	76325038	76351482	+	25.949	-1.68216	0.0297538	PREDICTED: hepatocyte growth factor-like protein isoform X1
106566146	XM_014134000.1	XP_013989475.1	NC_027311.1	83585242	83607860	+	5.56569	-1.9141	0.029815	PREDICTED: sterol O-acyltransferase 2-like isoform X2
106589861	XM_014180265.1	XP_014035740.1	NC_027327.1	29393616	29401520	+	374.288	-0.613376	0.029815	PREDICTED: hepatic leukemia factor-like
106575541	XM_014152128.1	XP_014007584.1	NC_027301.1	8361500	8372364	-	3581.72	0.665073	0.0298195	PREDICTED: pre-B-cell leukemia transcription factor-interacting protein 1-like isoform X2
106583666	XM_014168127.1	XP_014023601.1	NC_027321.1	50097465	50160388	+	943.742	-0.286636	0.0298195	PREDICTED: protein RTF2 homolog isoform X2
106586419	XM_014173652.1	XP_014029127.1	NC_027324.1	22457015	22482361	-	8.48212	-1.63338	0.0298195	PREDICTED: solute carrier family 15 member 2-like isoform X1
106606498	XM_014202738.1	XP_014058214.1	NC_027305.1	12092314	12102525	+	713.395	0.390688	0.0298195	PREDICTED: dnaJ homolog subfamily A member 3, mitochondrial-like isoform X2
106611331	XM_014211435.1	XP_014066909.1	NC_027308.1	40090096	40114356	+	243.162	-0.3452	0.0298195	PREDICTED: putative Polycomb group protein ASXL2 isoform X1
106575772	XM_014152451.1	XP_014007926.1	NC_027316.1	25061137	25066910	+	417.953	0.541863	0.0298258	PREDICTED: polycomb protein eed
106563863	XM_014129784.1	XP_013985259.1	NC_027310.1	87724109	87754878	+	147.054	0.696349	0.0298372	PREDICTED: arfaptin-2 isoform X1
106561808	XM_014126053.1	XP_013981528.1	NC_027309.1	113262066	113331464	-	88.5583	-0.586883	0.0298435	PREDICTED: anoctamin-5-like
100136800	XM_014198242.1	XP_014053718.1	NC_027303.1	77685274	77694003	+	5.6333	-1.61187	0.0298436	PREDICTED: pituitary homeobox 1 isoform X2
106563269	XM_014128708.1	XP_013984183.1	NC_027310.1	66690109	66692136	+	375.458	0.309735	0.0298436	PREDICTED: E3 ubiquitin-protein ligase TRIM32-like
106564453	XM_014130557.1	XP_013986032.1	NC_027311.1	12414385	12422858	+	5.33464	2.94338	0.0298436	PREDICTED: beta-1,3-galactosyltransferase 2-like
106565650	XM_014132981.1	XP_013988456.1	NC_027311.1	59968029	59974821	+	739.896	0.618804	0.0298436	PREDICTED: MICOS complex subunit MIC10-like
106569608	XM_014141139.1	XP_013996614.1	NC_027313.1	41509871	41518596	+	5225.77	0.541187	0.0298436	PREDICTED: calreticulin-like
106586320	XM_014173489.1	XP_014028966.1	NC_027324.1	18563048	18569596	+	46.6553	0.889485	0.0298436	PREDICTED: ly6/PLAUR domain-containing protein 6-like
XR_001327844.1	#N/A	#N/A	NA	NA	NA	NA	37.7913	-0.585342	0.0298436	NA
106596489	XM_014187768.1	XP_014043243.1	NW_012360453.1	53	1063	+	8.47884	-1.73159	0.0298476	PREDICTED: uncharacterized protein LOC106596489
106571482	XM_014144644.1	XP_014000119.1	NC_027314.1	37736105	37755976	-	1239.42	0.449132	0.0298734	PREDICTED: vascular endothelial growth factor A-A-like isoform X1
106606276	XM_014202421.1	XP_014057896.1	NC_027305.1	2805846	2842771	-	90.0354	-0.602706	0.0298734	PREDICTED: NACHT, LRR and PYD domains-containing protein 6-like, partial
106574755	XM_014150800.1	XP_014006273.1	NC_027315.1	77262753	77267315	-	1084.25	0.42538	0.0298932	PREDICTED: origin recognition complex subunit 4 isoform X2
106576496	XM_014153707.1	XP_014009182.1	NC_027316.1	51077562	51096883	+	569.117	0.500171	0.0298932	PREDICTED: proline-rich transmembrane protein 4-like isoform X1
106603108	XM_014196337.1	XP_014051812.1	NC_027303.1	36243883	36270159	+	24.4933	-0.845022	0.0298932	PREDICTED: serine/threonine-protein kinase PAK 3-like isoform X1
XR_001326040.1	#N/A	#N/A	NA	NA	NA	NA	16.8039	1.23154	0.0298932	NA
106600397	XM_014191712.1	XP_014047187.1	NC_027302.1	34626541	34635515	-	167.734	-0.286449	0.0298958	PREDICTED: zinc finger protein 286A-like
XR_001328052.1	#N/A	#N/A	NA	NA	NA	NA	294.906	0.547244	0.0299005	NA
106570221	XM_014142314.1	XP_013997788.1	NC_027313.1	64978487	64994695	-	276.883	0.39929	0.0299064	PREDICTED: cleavage and polyadenylation specificity factor subunit 1-like
106594529	XM_014185895.1	XP_014041370.1	NW_012352952.1	765	6007	-	30.5577	-0.886125	0.0299064	PREDICTED: cytochrome P450 3A27-like
106572109	XM_014145957.1	XP_014001432.1	NC_027314.1	71594569	71598171	-	436.792	-0.246307	0.0299368	PREDICTED: activity-dependent neuroprotector homeobox protein-like
100196836	NM_001141858.1	XP_014035602.1	NC_027327.1	28129794	28134615	+	227.003	0.422194	0.0299693	PREDICTED: membrane-spanning 4-domains subfamily A member 15 isoform X1
100195662	NM_001140691.1	NP_001134163.1	NC_027305.1	56678140	56689206	+	7585.93	0.489851	0.0300121	triadin
106565654	XM_014132992.1	XP_013988466.1	NC_027311.1	59821931	59864702	+	438.67	0.29454	0.0300133	PREDICTED: dual serine/threonine and tyrosine protein kinase-like isoform X1
106568206	XM_014138346.1	XP_013993820.1	NC_027312.1	86763101	86771260	+	449.53	0.361096	0.0300133	PREDICTED: cryptochrome-1-like isoform X1
106602308	XM_014194859.1	XP_014050335.1	NC_027300.1	36229555	36259047	-	203.036	-0.309715	0.0300133	PREDICTED: MAX gene-associated protein-like isoform X2
106562234	XM_014126971.1	XP_013982448.1	NC_027310.1	21170160	21177287	-	1292.51	0.186625	0.0300227	PREDICTED: protein FAM65A-like isoform X3
106585139	XM_014171007.1	XP_014026483.1	NC_027323.1	8617681	8641779	+	387.448	0.35418	0.0300227	PREDICTED: rab-like protein 6 isoform X1
106601037	XM_014192907.1	XP_014048382.1	NC_027302.1	60824026	60831362	-	1812.38	0.476596	0.0300227	PREDICTED: coiled-coil domain-containing protein 43-like
106585835	XM_014172507.1	XP_014027982.1	NC_027323.1	38516824	38544011	-	282.559	0.791468	0.0300535	PREDICTED: SWI/SNF-related matrix-associated actin-dependent regulator of chromatin subfamily A containing DEAD/H box 1 isoform X2
XR_001323172.1	#N/A	#N/A	NA	NA	NA	NA	41.0895	-0.699552	0.0300682	NA
XR_001325275.1	#N/A	#N/A	NA	NA	NA	NA	7.61452	-1.63944	0.0300682	NA
106572334	XM_014146368.1	XP_014001843.1	NC_027314.1	64681168	64682267	+	73.1063	1.1735	0.0301303	PREDICTED: mitochondrial import inner membrane translocase subunit Tim8 A-like
106562156	XM_014126838.1	XP_013982313.1	NC_027310.1	15605634	15606541	+	734.229	0.501622	0.0301437	PREDICTED: methylmalonyl-CoA epimerase, mitochondrial-like
106613720	XM_014216268.1	XP_014071743.1	NC_027300.1	101169243	101188629	-	315.951	0.521981	0.0301437	PREDICTED: glutaredoxin-3
100194646	XM_014176473.1	XP_014031948.1	NC_027325.1	38204565	38208971	+	1271.87	0.501463	0.0301644	PREDICTED: proteasome (prosome, macropain) 26S subunit, non-ATPase, 13 isoform X1
XR_001328712.1	#N/A	#N/A	NA	NA	NA	NA	62.9439	-0.616462	0.0301782	NA
106590156	XM_014180817.1	XP_014036286.1	NC_027328.1	12760101	12768985	-	120.327	-0.562257	0.0302038	PREDICTED: titin-like isoform X1
106569442	XM_014140797.1	XP_013996272.1	NC_027313.1	34765191	34768649	-	144.575	-2.15764	0.0302226	PREDICTED: zinc-binding protein A33-like
106607427	XM_014204364.1	XP_014059839.1	NC_027305.1	43823068	43846967	+	273.644	0.323468	0.0302433	PREDICTED: procollagen galactosyltransferase 1-like
100194764	NM_001139793.1	NP_001133265.1	NC_027313.1	58954927	58959715	-	3418.21	0.516394	0.0302909	Tubulin beta chain
106607956	XM_014205477.1	XP_014060952.1	NC_027305.1	63783395	63789463	-	771.377	-0.483872	0.0302949	PREDICTED: prospero homeobox protein 1, partial
106609556	XM_014208487.1	XP_014063962.1	NC_027300.1	74936219	74969470	+	753.572	-0.238671	0.0302949	PREDICTED: serine/threonine-protein phosphatase CPPED1-like isoform X1
XR_001318615.1	#N/A	#N/A	NA	NA	NA	NA	12.3116	-2.95711	0.0302949	NA
106586012	XM_014172790.1	XP_014028265.1	NC_027324.1	1130351	1151146	-	246.193	0.665753	0.0303091	PREDICTED: chromosome transmission fidelity protein 18 homolog
106580202	XM_014161011.1	XP_014016485.1	NC_027319.1	4795277	4906584	-	8883.45	0.401783	0.0303612	PREDICTED: 2-oxoglutarate dehydrogenase, mitochondrial-like isoform X3
106611279	XM_014211320.1	XP_014066793.1	NC_027308.1	38494622	38524710	-	23.4256	-1.08552	0.030373	PREDICTED: tau-tubulin kinase 2-like isoform X1
106565722	XM_014133136.1	XP_013988611.1	NC_027311.1	74247018	74256877	-	1146.96	0.434477	0.0304386	PREDICTED: LOW QUALITY PROTEIN: dolichyl-diphosphooligosaccharide--protein glycosyltransferase subunit 2-like
106594136	XM_014185524.1	XP_014040977.1	NC_027301.1	68144570	68147289	-	36.5103	-0.70542	0.0304539	PREDICTED: zinc finger protein 672-like isoform X1
106604017	XM_014198348.1	XP_014053823.1	NC_027303.1	79714153	79720593	+	15.7888	-0.949771	0.0304601	PREDICTED: stAR-related lipid transfer protein 13-like
106604658	XM_014199529.1	XP_014055004.1	NC_027304.1	30183994	30199642	+	36.0752	-0.964729	0.0305329	PREDICTED: solute carrier family 43 member 3-like isoform X1
106560303	XM_014123060.1	XP_013978533.1	NC_027309.1	33281265	33282180	-	315.131	0.657737	0.0306004	PREDICTED: glutaredoxin 2 isoform X3
106591801	XM_014183062.1	XP_014038537.1	NW_012347241.1	16301	30079	-	10.3083	-1.42467	0.0306004	PREDICTED: uncharacterized protein LOC106591801
106608339	XM_014206229.1	XP_014061704.1	NC_027305.1	84618779	84619273	-	92.2286	0.686303	0.0306004	PREDICTED: PIN2/TERF1-interacting telomerase inhibitor 1-like
106586601	XM_014174055.1	XP_014029530.1	NC_027324.1	31202976	31203285	+	1479.31	0.641593	0.0306038	PREDICTED: cytochrome c oxidase copper chaperone
106566721	XM_014135038.1	XP_013990513.1	NC_027312.1	21039626	21046914	-	1370.91	0.649723	0.0306094	PREDICTED: prostaglandin E synthase 3-like
XR_001320750.1	#N/A	#N/A	NA	NA	NA	NA	261.955	-0.308312	0.0306094	NA
106600679	XM_014192208.1	XP_014047683.1	NC_027302.1	49476405	49490999	+	807.87	0.339606	0.0306395	PREDICTED: V-type proton ATPase 16 kDa proteolipid subunit
XR_001328590.1	#N/A	#N/A	NA	NA	NA	NA	7.56337	-1.31145	0.030646	NA
100286461	NM_001146400.1	NP_001139872.1	NC_027326.1	42477408	42478595	-	1538.56	0.674865	0.0306491	Thioesterase superfamily member 2
106583126	XM_014166959.1	XP_014022434.1	NC_027321.1	25593385	25594565	+	4732.97	0.372475	0.0306556	PREDICTED: F-box only protein 2-like
106587371	XM_014175716.1	XP_014031191.1	NC_027325.1	23287363	23292976	-	97.829	-0.572295	0.0306642	PREDICTED: interferon regulatory factor 8-like isoform X2
106589095	XM_014178784.1	XP_014034259.1	NC_027326.1	39792076	39804113	-	71.8526	1.31123	0.0306642	PREDICTED: sodium-dependent lysophosphatidylcholine symporter 1-B-like
106599322	XM_014190494.1	XP_014045969.1	NC_027302.1	24932184	24933463	+	560.986	0.333142	0.0306802	PREDICTED: transmembrane protein 70, mitochondrial-like
106571952	XM_014145555.1	XP_014001030.1	NC_027314.1	62220405	62227466	-	1067.37	0.444462	0.0306885	PREDICTED: aladin
100195776	NM_001140805.1	NP_001134277.1	NC_027318.1	50966298	50973622	-	1045.56	0.354492	0.0306951	Vacuolar-sorting protein SNF8
106583269	XM_014167227.1	XP_014022700.1	NC_027321.1	33766066	33800086	+	173.836	-0.459466	0.0307478	PREDICTED: nck-associated protein 5-like isoform X1
106591177	XM_014182375.1	XP_014037850.1	NW_012343530.1	37569	50156	-	1352.13	0.331448	0.0307958	PREDICTED: ubiquitin carboxyl-terminal hydrolase 7-like
106607065	XM_014203640.1	XP_014059115.1	NC_027305.1	29245981	29307276	+	698.184	0.375569	0.0307958	PREDICTED: E3 ubiquitin-protein ligase SMURF2-like
106583292	XM_014167329.1	XP_014022881.1	NC_027300.1	22687410	22699640	+	10.8455	-1.39025	0.0308173	PREDICTED: bcl-2-modifying factor-like
100286468	NM_001146407.1	NP_001139879.1	NW_012349927.1	7742	10551	-	3653.53	0.305416	0.0308495	SET protein
100380517	XM_014159694.1	NP_001167273.1	NC_027318.1	72069161	72073476	+	404.53	-0.32238	0.0308495	NEDD8 ultimate buster 1
106594560	XM_014185926.1	XP_014041401.1	NW_012353024.1	1136	5011	+	11.6112	-1.4915	0.0308495	PREDICTED: tomoregulin-2-like, partial
106604332	XM_014198869.1	XP_014054344.1	NC_027304.1	12958547	12959851	-	726.488	0.828019	0.0308986	PREDICTED: beta-2 adrenergic receptor-like
106612277	XM_014213294.1	XP_014068769.1	NC_027308.1	88226253	88266734	+	44.0669	-1.20314	0.0310725	PREDICTED: probable E3 ubiquitin-protein ligase HERC1, partial
100286554	NM_001146493.1	NP_001139965.1	NC_027315.1	83311956	83316711	+	547.304	0.346608	0.0310808	Autophagy-related protein 3
106561845	XM_014126118.1	XP_013981588.1	NC_027300.1	111866996	111902001	-	1138.26	0.322797	0.0310955	PREDICTED: lipid phosphate phosphohydrolase 1-like isoform X1
106610108	XM_014209278.1	XP_014064753.1	NC_027307.1	8135657	8158056	+	20.4724	-0.674984	0.0310955	PREDICTED: zinc finger and SCAN domain-containing protein 5B-like
106576382	XM_014153519.1	XP_014008994.1	NC_027301.1	9637256	9655510	-	617.562	0.29638	0.0311469	PREDICTED: glycogen synthase kinase-3 beta-like
XR_001324865.1	#N/A	#N/A	NA	NA	NA	NA	15.5142	-6.91235	0.0311811	NA
106562317	XM_014127118.1	XP_013982589.1	NC_027310.1	24482651	24491831	-	633.935	0.558581	0.0312166	PREDICTED: caprin-1-like isoform X1
106566731	XM_014135066.1	XP_013990541.1	NC_027300.1	129186728	129197068	+	116.13	0.446095	0.031228	PREDICTED: anaphase-promoting complex subunit 2-like
106609515	XM_014208422.1	XP_014063897.1	NC_027306.1	45647889	45672032	+	282.032	-0.366885	0.0312305	PREDICTED: AT-rich interactive domain-containing protein 2-like isoform X1
XR_001325422.1	#N/A	#N/A	NA	NA	NA	NA	115.623	0.433793	0.0312305	NA
100196577	NM_001141606.1	NP_001135078.1	NC_027305.1	25633004	25636727	+	22394.2	0.510469	0.0312697	60S ribosomal protein L3
106585683	XM_014172155.1	XP_014027630.1	NC_027323.1	31187899	31189765	-	147.215	0.448093	0.0312697	PREDICTED: recQ-mediated genome instability protein 1
106609281	XM_014207911.1	XP_014063385.1	NC_027306.1	39379924	39389498	-	263.837	0.775568	0.0312697	PREDICTED: protein MCM10 homolog isoform X1
XR_001319017.1	#N/A	#N/A	NA	NA	NA	NA	339.688	-0.673992	0.0312845	NA
106588132	XM_014176808.1	XP_014032283.1	NC_027325.1	47722887	47725770	+	121.503	0.600851	0.0313193	PREDICTED: G patch domain-containing protein 1-like
106570989	XM_014143605.1	XP_013999080.1	NC_027314.1	10992805	11011553	-	3.65802	2.29512	0.0313303	PREDICTED: intersectin-2-like
106589759	XM_014180086.1	XP_014035561.1	NC_027327.1	25355936	25364853	+	236.367	0.450928	0.0313303	PREDICTED: phosphoglycerate mutase 1-like
106613672	XM_014216178.1	XP_014071653.1	NC_027309.1	16416495	16419578	-	2072.97	0.377106	0.0313303	PREDICTED: coatomer subunit epsilon-like
106573643	XM_014148881.1	XP_014004356.1	NC_027315.1	34877715	34889827	-	160.929	0.3852	0.0313374	PREDICTED: casein kinase II subunit alpha\' isoform X2
106604674	XM_014199582.1	XP_014055050.1	NC_027300.1	49087160	49113910	+	129.56	-0.381782	0.0313391	PREDICTED: rab11 family-interacting protein 2 isoform X1
106579099	XM_014158668.1	XP_014014143.1	NC_027301.1	16376406	16383396	-	1441.38	-0.602101	0.031361	PREDICTED: E3 ubiquitin-protein ligase RNF144B-like
106582857	XM_014166398.1	XP_014021873.1	NC_027321.1	14447156	14449899	+	3.95638	2.28661	0.031361	PREDICTED: 2-epi-5-epi-valiolone synthase-like
106587357	XM_014175705.1	XP_014031180.1	NC_027301.1	47354482	47359577	+	2178.64	0.494497	0.0313779	PREDICTED: ATP-dependent RNA helicase DDX39A
106603690	XM_014197670.1	XP_014053144.1	NC_027303.1	61564136	61581375	-	1546.25	0.457809	0.0313779	PREDICTED: serine/arginine-rich splicing factor 7-like isoform X5
106591640	XM_014182846.1	XP_014038321.1	NW_012344923.1	12215	18690	-	672.67	0.531086	0.0314105	PREDICTED: LOW QUALITY PROTEIN: 28S ribosomal protein S29, mitochondrial-like
106592897	XM_014184250.1	XP_014039725.1	NC_027301.1	64789710	64814459	+	21.8644	-1.03111	0.0314487	PREDICTED: uncharacterized protein LOC106592897
106593223	XM_014184565.1	XP_014040040.1	NW_012349698.1	155	14608	+	3.60864	-3.54882	0.0314487	PREDICTED: probable E3 ubiquitin-protein ligase HERC1
106597474	XM_014188666.1	XP_014044141.1	NW_012365936.1	219	5156	+	124.808	5.41103	0.0314607	PREDICTED: trichohyalin-like, partial
106568171	XM_014138262.1	XP_013993738.1	NC_027312.1	88828479	88860625	+	417.313	0.565465	0.031489	PREDICTED: ran-binding protein 3-like isoform X2
106575274	XM_014151702.1	XP_014007177.1	NC_027301.1	7821023	7839147	+	858.479	-0.393966	0.031489	PREDICTED: zinc finger protein 687-like
106604209	XM_014198654.1	XP_014054128.1	NC_027304.1	7825166	7825911	-	159.32	0.642647	0.031489	PREDICTED: ATP synthase subunit O, mitochondrial-like
XR_001327354.1	#N/A	#N/A	NA	NA	NA	NA	15.2918	-2.85465	0.031489	NA
106582765	XM_014166175.1	XP_014021646.1	NC_027321.1	11094411	11097343	+	218.51	-0.588331	0.0314979	PREDICTED: GDH/6PGL endoplasmic bifunctional protein-like
106567977	XM_014137914.1	XP_013993389.1	NC_027312.1	73088774	73092089	+	319.18	0.599315	0.0315098	PREDICTED: mitochondrial import inner membrane translocase subunit Tim22-like
106585828	XM_014172499.1	XP_014027974.1	NC_027323.1	38383584	38385436	-	342.688	0.645007	0.0315098	PREDICTED: zinc phosphodiesterase ELAC protein 1
100194603	NM_001139688.1	NP_001133160.1	NC_027305.1	55219476	55222034	+	1035.71	-0.312903	0.031544	si:dkey-15j16.2-like precursor
100196486	NM_001141515.1	NP_001134987.1	NC_027317.1	37512838	37519599	+	648.631	0.415764	0.0315589	CG030 protein
106598621	XM_014189650.1	XP_014045125.1	NW_012381630.1	697	3112	-	19.3483	-1.6402	0.0315589	PREDICTED: E3 ubiquitin-protein ligase RBBP6-like, partial
100195801	NM_001140830.1	NP_001134302.1	NC_027319.1	26210624	26214099	-	282.901	0.595831	0.0315625	CL065 protein
106589451	XM_014179449.1	XP_014034925.1	NC_027327.1	10269337	10305237	-	29.4153	-0.691623	0.0315642	PREDICTED: uncharacterized protein KIAA0195-like isoform X2
106598466	XM_014189524.1	XP_014044999.1	NC_027300.1	26888551	26919049	+	9.56351	1.18765	0.031583	PREDICTED: putative ATP-dependent RNA helicase TDRD9
106570771	XM_014143269.1	XP_013998743.1	NC_027313.1	92392259	92393701	-	1211.75	0.334203	0.031587	PREDICTED: protein FAM210A
106570937	XM_014143537.1	XP_013999012.1	NC_027314.1	7604922	7658938	+	4.25331	-1.82013	0.0316412	PREDICTED: serine-rich adhesin for platelets-like
106577519	XM_014155615.1	XP_014011090.1	NC_027317.1	45877575	45884438	-	168.39	0.468411	0.0316412	PREDICTED: ras-related protein Rab-1B
106591092	XM_014182281.1	XP_014037756.1	NW_012343424.1	5086	24628	+	4.19744	-1.80178	0.0316412	PREDICTED: probable JmjC domain-containing histone demethylation protein 2C, partial
106613497	XM_014215787.1	XP_014071262.1	NC_027309.1	8686668	8688421	+	1609.45	0.691177	0.0316412	PREDICTED: 39S ribosomal protein L47, mitochondrial-like
106585479	XM_014171729.1	XP_014027206.1	NC_027323.1	24155498	24174857	-	3.26266	1.83708	0.0316489	PREDICTED: bicaudal D-related protein 1 isoform X3
100195205	NM_001140234.1	NP_001133706.1	NC_027316.1	39696341	39696789	+	1564.95	0.246088	0.0316655	Coatomer subunit gamma-2
100195837	NM_001140866.1	NP_001134338.1	NC_027302.1	61706811	61707748	-	328.139	0.64552	0.0316655	7,8-dihydro-8-oxoguanine triphosphatase
106566149	XM_014134004.1	XP_013989479.1	NC_027311.1	83383822	83398312	+	157.323	1.13212	0.0316655	PREDICTED: methionine--tRNA ligase, cytoplasmic-like, partial
106569947	XM_014141729.1	XP_013997204.1	NC_027313.1	59499421	59507774	-	6627.43	-0.365648	0.0316655	PREDICTED: major histocompatibility complex class I-related gene protein-like
106570554	XM_014142999.1	XP_013998474.1	NC_027313.1	82590408	82619361	-	73.0365	-0.734443	0.0316655	PREDICTED: E3 ubiquitin-protein ligase MYLIP-A-like
106570576	XM_014143025.1	XP_013998500.1	NC_027313.1	83414182	83443135	+	73.0365	-0.734443	0.0316655	PREDICTED: E3 ubiquitin-protein ligase MYLIP-A-like
106572003	XM_014145693.1	XP_014001168.1	NC_027314.1	76314761	76315977	-	245.103	0.440022	0.0316655	PREDICTED: ubiA prenyltransferase domain-containing protein 1-like
106572413	XM_014146556.1	XP_014002031.1	NC_027314.1	80494373	80498122	-	1975	0.220376	0.0316655	PREDICTED: PRA1 family protein 3-like
106582106	XM_014164852.1	XP_014020327.1	NC_027320.1	28981747	28987396	+	18110.7	0.286323	0.0316655	PREDICTED: calsequestrin-2-like
106584911	XM_014170580.1	XP_014026053.1	NC_027323.1	2298519	2305835	-	1852.04	0.615569	0.0316655	PREDICTED: adipocyte enhancer-binding protein 1-like isoform X1
106587615	XM_014176175.1	XP_014031650.1	NC_027325.1	31681749	31686895	+	919.232	-0.337346	0.0316655	PREDICTED: iroquois-class homeodomain protein IRX-6-like
106601516	XM_014193756.1	XP_014049231.1	NC_027302.1	74420470	74421610	-	268.548	0.502815	0.0316655	PREDICTED: coiled-coil domain-containing protein 47-like, partial
106601562	XM_014193870.1	XP_014049347.1	NC_027302.1	74844315	74854513	+	7178.37	0.398849	0.0316655	PREDICTED: eukaryotic translation initiation factor 3 subunit D-like isoform X2
106604765	XM_014199776.1	XP_014055251.1	NC_027304.1	34500704	34503159	+	6211.87	0.791512	0.0316655	PREDICTED: tubulin beta-4B chain-like
106604850	XM_014199909.1	XP_014055383.1	NC_027304.1	36731634	36738946	-	795.491	0.65693	0.0316655	PREDICTED: proteoglycan 4-like isoform X2
106607726	XM_014204995.1	XP_014060470.1	NC_027305.1	54152149	54153167	-	250.672	0.557325	0.0316655	PREDICTED: NADH dehydrogenase
XR_001326690.1	#N/A	#N/A	NA	NA	NA	NA	176.504	0.638361	0.0316655	NA
XR_001326691.1	#N/A	#N/A	NA	NA	NA	NA	176.504	0.638361	0.0316655	NA
XR_001326713.1	#N/A	#N/A	NA	NA	NA	NA	176.504	0.638361	0.0316655	NA
XR_001326748.1	#N/A	#N/A	NA	NA	NA	NA	176.504	0.638361	0.0316655	NA
XR_001326751.1	#N/A	#N/A	NA	NA	NA	NA	176.504	0.638361	0.0316655	NA
XR_001326754.1	#N/A	#N/A	NA	NA	NA	NA	176.504	0.638361	0.0316655	NA
XR_001326786.1	#N/A	#N/A	NA	NA	NA	NA	176.504	0.638361	0.0316655	NA
106571938	XM_014145521.1	XP_014000997.1	NC_027314.1	61787319	61822193	-	469.947	-0.330497	0.0316774	PREDICTED: bromodomain adjacent to zinc finger domain protein 2A-like isoform X2
106584460	XM_014169817.1	XP_014025292.1	NC_027322.1	34280562	34295979	-	257.281	0.322738	0.031721	PREDICTED: 28S ribosomal protein S35, mitochondrial-like
106565014	XM_014131574.1	XP_013987050.1	NC_027311.1	30821323	30871705	+	118.767	-0.472944	0.0317907	PREDICTED: sulfotransferase 6B1-like isoform X2
106602184	XM_014194666.1	XP_014050141.1	NC_027303.1	4871384	4873485	+	127.052	-0.539504	0.0317907	PREDICTED: zinc finger protein 3 homolog
106567494	XM_014136788.1	XP_013992263.1	NC_027312.1	52595236	52596192	+	122.876	0.987009	0.0318114	PREDICTED: protein sprouty homolog 4-like
106600289	XM_014191597.1	XP_014047072.1	NC_027302.1	35300767	35311007	+	303.747	-1.04556	0.0318114	PREDICTED: sal-like protein 3
106576273	XM_014153357.1	XP_014008832.1	NC_027316.1	44549057	44562990	+	659.498	0.389555	0.0318508	PREDICTED: cholinephosphotransferase 1
106584117	XM_014168993.1	XP_014024468.1	NC_027322.1	20258917	20274655	-	708.784	-0.475143	0.0318508	PREDICTED: platelet-derived growth factor receptor alpha
106560547	XM_014123541.1	XP_013979014.1	NC_027309.1	46164359	46235487	+	84.1914	-0.786803	0.0318837	PREDICTED: serine/threonine-protein kinase Nek7-like isoform X1
106566450	XM_014134504.1	XP_013989979.1	NC_027312.1	8101271	8113391	-	7.07566	-1.8214	0.0319245	PREDICTED: brefeldin A-inhibited guanine nucleotide-exchange protein 2-like isoform X2
106605755	XM_014201668.1	XP_014057138.1	NC_027304.1	69076176	69094418	-	89.0201	-0.673008	0.0319245	PREDICTED: serine/threonine-protein kinase LMTK3 isoform X1
106613100	XM_014215033.1	XP_014070508.1	NC_027308.1	120295752	120308924	-	179.479	-0.485532	0.0319338	PREDICTED: PHD finger protein 12-like
100196358	NM_001141387.1	NP_001134859.1	NC_027312.1	31819726	31822009	+	874.29	0.465177	0.031934	Dihydropteridine reductase
100306859	XM_014207846.1	XP_014063321.1	NC_027300.1	74260561	74268785	+	2377.89	-0.286446	0.0319346	PREDICTED: thyrotrophic embryonic factor isoform X1
106609792	XM_014208808.1	XP_014064283.1	NC_027306.1	56050264	56077373	+	26.4922	-0.937008	0.0319346	PREDICTED: pseudouridylate synthase 7 homolog-like protein
106611629	XM_014212034.1	XP_014067509.1	NC_027308.1	59493042	59502462	+	1124.64	0.271727	0.0319835	PREDICTED: signal recognition particle subunit SRP72-like
106612023	XM_014212798.1	XP_014068279.1	NC_027308.1	75101297	75143569	-	9594.58	-0.46407	0.0319973	PREDICTED: sorbin and SH3 domain-containing protein 2 isoform X5
106604649	XM_014199502.1	XP_014054977.1	NC_027304.1	30048372	30060309	+	182.878	-0.599125	0.0320085	PREDICTED: calcium-binding protein 2-like isoform X1
106573943	XM_014149418.1	XP_014004893.1	NC_027315.1	44783991	44790354	-	1484.88	0.320048	0.0320456	PREDICTED: lipoamide acyltransferase component of branched-chain alpha-keto acid dehydrogenase complex, mitochondrial
106604868	XM_014199951.1	XP_014055427.1	NC_027304.1	36411698	36441679	-	497.301	-0.407927	0.0320575	PREDICTED: Kv channel-interacting protein 1-like isoform X2
106575610	XM_014152223.1	XP_014007698.1	NC_027316.1	19746079	19797297	+	1771.5	0.614076	0.0321181	PREDICTED: obscurin-like protein 1
106613679	XM_014216188.1	XP_014071665.1	NC_027309.1	16490382	16496432	-	70.2535	0.867908	0.0321239	PREDICTED: caytaxin-like isoform X2
106612907	XM_014214565.1	XP_014070040.1	NC_027308.1	108903144	108951480	-	1503.71	0.393901	0.032136	PREDICTED: protein phosphatase 1L
106589340	XM_014179184.1	XP_014034659.1	NC_027327.1	3877006	3878058	-	85.8282	0.910624	0.0321437	PREDICTED: somatostatin receptor type 2-like
100195417	NM_001140446.1	NP_001133918.1	NC_027327.1	19662568	19665035	-	268.349	-0.808438	0.0321485	angiotensinogen precursor
106561205	XM_014124909.1	XP_013980384.1	NC_027309.1	85397201	85398034	-	28.5604	-0.634303	0.0321485	PREDICTED: uncharacterized protein LOC106561205
106599369	XM_014190568.1	XP_014046043.1	NC_027302.1	23458605	23462483	-	1329.21	0.332032	0.0321585	PREDICTED: target of EGR1 protein 1-like
106561455	XM_014125431.1	XP_013980903.1	NC_027309.1	99088660	99119807	-	323.11	0.436933	0.0321938	PREDICTED: aryl hydrocarbon receptor nuclear translocator-like protein 1 isoform X1
106573003	XM_014147599.1	XP_014003074.1	NC_027314.1	103570075	103617890	-	1222.13	-0.470424	0.0321938	PREDICTED: constitutive coactivator of PPAR-gamma-like protein 2 isoform X2
106606469	XM_014202682.1	XP_014058157.1	NC_027305.1	10863635	10948568	+	8.37443	1.43951	0.0321938	PREDICTED: arf-GAP with dual PH domain-containing protein 1-like
106571627	XM_014144927.1	XP_014000402.1	NC_027314.1	44588887	44604426	-	18.649	-0.969708	0.0322052	PREDICTED: cytospin-A-like isoform X1
106562020	XM_014126551.1	XP_013982026.1	NC_027300.1	113522463	113563750	+	89.248	0.722544	0.0322552	PREDICTED: proline-rich protein 36-like
106583916	XM_014168576.1	XP_014024052.1	NC_027322.1	1903026	1921764	+	545.829	-1.13239	0.0322552	PREDICTED: splicing factor, arginine/serine-rich 19-like isoform X2
106594543	XM_014185913.1	XP_014041388.1	NW_012352992.1	1361	10834	-	2.51939	-3.47933	0.0322552	PREDICTED: BAH and coiled-coil domain-containing protein 1-like isoform X3
106563785	XM_014129640.1	XP_013985115.1	NC_027310.1	84636630	84638189	-	297.938	-0.599515	0.0322636	PREDICTED: stromal cell-derived factor 2-like isoform X2
106565915	XM_014133617.1	XP_013989092.1	NC_027300.1	127014196	127016232	-	129.912	-0.591551	0.0322636	PREDICTED: E3 ubiquitin-protein ligase TRIM32-like
106583799	XM_014168377.1	XP_014023851.1	NC_027321.1	59971399	59983420	+	52.4087	-0.697111	0.0322636	PREDICTED: protein shisa-5-like isoform X1
100195191	XM_014145622.1	XP_014001097.1	NC_027314.1	66459410	66476941	-	548.729	0.471599	0.0322677	PREDICTED: protein RER1 isoform X1
100195514	NM_001140543.1	NP_001134015.1	NC_027311.1	52736941	52752181	+	793.344	0.326907	0.0322677	aminopeptidase B
106580377	XM_014161372.1	XP_014016847.1	NC_027319.1	25292392	25308661	-	1461.38	0.46094	0.0323087	PREDICTED: probable tumor suppressor protein MN1 isoform X4
106565181	XM_014132024.1	XP_013987501.1	NC_027311.1	44075401	44087449	-	1730.1	0.579776	0.0323141	PREDICTED: retinol dehydrogenase 12-like isoform X3
106569946	XM_014141728.1	XP_013997203.1	NC_027313.1	59516950	59519277	-	9204.84	0.557522	0.0323244	PREDICTED: 40S ribosomal protein S18
106565386	XM_014132445.1	XP_013987920.1	NC_027311.1	51782976	51804599	+	127.106	0.561109	0.0323329	PREDICTED: RNA-binding protein Musashi homolog 1-like
106586831	XM_014174539.1	XP_014030014.1	NC_027324.1	41586820	41727330	+	52.0281	-0.542764	0.032336	PREDICTED: diacylglycerol kinase eta-like isoform X4
106569513	XM_014140942.1	XP_013996407.1	NC_027313.1	37822355	37921583	+	103.848	-0.747728	0.0323641	PREDICTED: receptor-type tyrosine-protein phosphatase delta-like isoform X3
106565828	XM_014133395.1	XP_013988871.1	NC_027311.1	68476605	68526612	+	722.729	-0.477935	0.0324103	PREDICTED: FYVE, RhoGEF and PH domain-containing protein 5-like isoform X2
106564863	XM_014131331.1	XP_013986806.1	NC_027311.1	26217599	26232673	-	292.799	0.472441	0.0324198	PREDICTED: protocadherin Fat 4-like
106579945	XM_014160370.1	XP_014015846.1	NC_027319.1	19328129	19329552	-	436.208	0.243855	0.0324254	PREDICTED: cytoplasmic tRNA 2-thiolation protein 1
106565794	XM_014133327.1	XP_013988803.1	NC_027311.1	70173435	70192827	-	642.397	-0.342053	0.0324387	PREDICTED: protein kinase C-binding protein 1-like isoform X2
106599956	XM_014191289.1	XP_014046764.1	NW_012485428.1	13	786	+	3.25577	-3.05321	0.0324489	PREDICTED: hemagglutinin/amebocyte aggregation factor-like
106610017	XM_014209116.1	XP_014064593.1	NC_027307.1	6602074	6643607	+	271.786	-1.07044	0.0325034	PREDICTED: protein FAM193A-like isoform X3
106574312	XM_014150146.1	XP_014005622.1	NC_027315.1	62244088	62249318	-	631.943	0.31023	0.0325262	PREDICTED: 1-acyl-sn-glycerol-3-phosphate acyltransferase gamma-like
106599022	XM_014190067.1	XP_014045542.1	NC_027302.1	13680904	13684017	+	247.046	0.465122	0.0325422	PREDICTED: ras-related protein Rab-3A-like
106589425	XM_014179443.1	XP_014034918.1	NC_027300.1	24092675	24243786	-	143.35	-1.05188	0.032551	PREDICTED: latent-transforming growth factor beta-binding protein 2-like
106567887	XM_014137745.1	XP_013993219.1	NC_027312.1	77427500	77428444	+	981.112	0.286002	0.0326063	PREDICTED: protein sprouty homolog 3-like
106565813	XM_014133374.1	XP_013988849.1	NC_027311.1	68931477	68966183	-	921.19	0.549969	0.0326299	PREDICTED: MAP kinase-activated protein kinase 3-like
106606716	XM_014203074.1	XP_014058549.1	NC_027305.1	18906744	18939442	-	75.1926	-0.628144	0.0326536	PREDICTED: centrosomal protein of 112 kDa-like
106563910	XM_014129858.1	XP_013985333.1	NC_027310.1	91021504	91235513	-	48.1478	-1.08315	0.0326738	PREDICTED: hephaestin-like protein 1
106560333	XM_014123144.1	XP_013978620.1	NC_027309.1	34977090	35154430	+	42.6195	-0.776653	0.0326872	PREDICTED: protein SZT2-like isoform X2
106598908	XM_014189931.1	XP_014045406.1	NC_027302.1	12298198	12305524	-	437.687	0.312948	0.0326999	PREDICTED: glomulin isoform X3
XR_001326344.1	#N/A	#N/A	NA	NA	NA	NA	716.122	0.27371	0.0326999	NA
106565620	XM_014132929.1	XP_013988404.1	NC_027311.1	61072852	61074401	-	854.39	0.696014	0.0327091	PREDICTED: small nuclear ribonucleoprotein E
106577633	XM_014155926.1	XP_014011402.1	NC_027317.1	53381914	53443111	+	106.145	-1.00614	0.0327351	PREDICTED: insulin receptor substrate 1-B-like isoform X2
106567575	XM_014137052.1	XP_013992528.1	NC_027312.1	60627481	60670448	+	11.9917	-1.27372	0.0327354	PREDICTED: protein FAM57B-like isoform X2
106579447	XM_014159355.1	XP_014014831.1	NC_027318.1	67328371	67331366	+	1110.58	0.364101	0.0327388	PREDICTED: N-alpha-acetyltransferase 50 isoform X2
106576016	XM_014152810.1	XP_014008285.1	NC_027301.1	9035243	9037941	+	698.112	0.31103	0.0327408	PREDICTED: GTP-binding protein 10
106596223	XM_014187534.1	XP_014043009.1	NC_027302.1	1011304	1012572	-	9.13325	1.56419	0.0327708	PREDICTED: macrophage mannose receptor 1-like
106602505	XM_014195194.1	XP_014050669.1	NC_027300.1	38528670	38571020	-	723.461	0.363101	0.0327708	PREDICTED: cation channel sperm-associated protein subunit beta isoform X3
106610857	XM_014210492.1	XP_014065967.1	NC_027308.1	19525393	19527464	+	346.95	0.765047	0.0327782	PREDICTED: zinc finger and BTB domain-containing protein 18.2-like isoform X1
106605097	XM_014200404.1	XP_014055898.1	NC_027300.1	52273139	52312816	+	7.29594	-1.21858	0.0328202	PREDICTED: tetratricopeptide repeat protein 7A-like isoform X3
XR_001326382.1	#N/A	#N/A	NA	NA	NA	NA	1256.03	0.421601	0.0328202	NA
106601208	XM_014193219.1	XP_014048694.1	NC_027302.1	64875966	64946511	-	13.4135	-1.2083	0.0328514	PREDICTED: glutamate receptor ionotropic, NMDA 2B
106610223	XM_014209434.1	XP_014064909.1	NC_027307.1	15110983	15121015	+	3101.29	0.542128	0.0328557	PREDICTED: endothelin B receptor-like
106590382	XM_014181358.1	XP_014036833.1	NC_027328.1	24704065	24798677	+	26724.1	0.295084	0.0328741	PREDICTED: LIM zinc-binding domain-containing Nebulette-like
100286546	XM_014178897.1	NP_001139957.1	NC_027327.1	15777821	15782208	-	727.435	0.737483	0.0328956	ketimine reductase mu-crystallin
106594790	XM_014186176.1	XP_014041651.1	NW_012353701.1	1784	5151	+	171.175	-0.985159	0.0329131	PREDICTED: protein numb homolog
106562384	XM_014127239.1	XP_013982715.1	NC_027310.1	27129870	27175032	+	95.9788	-0.580714	0.0329236	PREDICTED: adenylate cyclase type 2-like isoform X2
106568469	XM_014138835.1	XP_013994310.1	NC_027312.1	98321657	98392809	+	502.574	0.249169	0.0329236	PREDICTED: dymeclin-like
106598797	XM_014189803.1	XP_014045278.1	NC_027302.1	10641664	10647918	-	2832.27	0.363056	0.0329537	PREDICTED: profilin-2-like isoform X1
106570951	XM_014143552.1	XP_013999027.1	NC_027300.1	147027402	147073004	+	827.025	0.228168	0.0329636	PREDICTED: serine/threonine-protein kinase Nek6-like
106612997	XM_014214792.1	XP_014070267.1	NC_027308.1	116611692	116631418	-	243.47	0.633622	0.0329636	PREDICTED: vacuole membrane protein 1-like isoform X2
106613710	XM_014216247.1	XP_014071722.1	NC_027309.1	17378932	17381112	+	1118.76	0.528826	0.0329636	PREDICTED: mitochondrial import inner membrane translocase subunit Tim13-like
100195102	XM_014177843.1	XP_014033318.1	NC_027326.1	20355630	20412053	+	2406.78	0.669473	0.0329954	PREDICTED: septin-7 isoform X1
106585857	XM_014172559.1	XP_014028034.1	NC_027323.1	39991287	39997467	-	797.866	-0.53728	0.0329954	PREDICTED: arrestin domain-containing protein 3-like
106569318	XM_014140551.1	XP_013996026.1	NC_027300.1	142393772	142419936	+	8.13769	-2.02771	0.0330112	PREDICTED: SEC14-like protein 2
XR_001323115.1	#N/A	#N/A	NA	NA	NA	NA	27.7164	-0.645954	0.0330112	NA
106571809	XM_014145276.1	XP_014000751.1	NC_027314.1	53155726	53289833	+	64.6526	0.667637	0.0330444	PREDICTED: methyltransferase-like protein 24
106576113	XM_014153004.1	XP_014008479.1	NC_027316.1	38543189	38549279	-	79.2547	0.621884	0.0330444	PREDICTED: ankyrin repeat and SOCS box protein 15-like
106576983	XM_014154603.1	XP_014010077.1	NC_027317.1	16677029	16678111	-	3.46235	-2.39064	0.0330755	PREDICTED: uncharacterized protein LOC106576983 isoform X3
106605518	XM_014201259.1	XP_014056734.1	NC_027304.1	63575706	63610131	-	431.885	0.427708	0.033111	PREDICTED: phosphatidylinositide phosphatase SAC1-A-like
106563855	XM_014129758.1	XP_013985232.1	NC_027310.1	87367699	87369386	+	462.158	0.301625	0.0331301	PREDICTED: regulatory factor X-associated protein
106567486	XM_014136767.1	XP_013992242.1	NC_027312.1	51816903	51820087	+	372.718	0.647104	0.0331301	PREDICTED: DNA repair protein RAD50-like
106613030	XM_014214901.1	XP_014070376.1	NC_027308.1	115336883	115370924	+	9.70633	1.32803	0.0331301	PREDICTED: dixin-A-like isoform X5
XR_001318885.1	#N/A	#N/A	NA	NA	NA	NA	17.4865	1.34662	0.0331624	NA
106568380	XM_014138685.1	XP_013994160.1	NC_027300.1	137659073	137690949	+	1735.51	-0.441569	0.033179	PREDICTED: unconventional myosin-XVIIIb, partial
100196813	NM_001141835.1	NP_001135307.1	NC_027309.1	67098963	67101699	+	18488.4	0.545434	0.0331843	60S ribosomal protein L27a
106560514	XM_014123481.1	XP_013978956.1	NC_027309.1	44332374	44335577	+	144.527	-0.311948	0.0331843	PREDICTED: pre-mRNA-splicing factor 38A
106566373	XM_014134324.1	XP_013989799.1	NC_027312.1	4983786	4993730	+	18683.9	0.547314	0.0331895	PREDICTED: ATP synthase F(0) complex subunit B1, mitochondrial-like
106573297	XM_014148229.1	XP_014003704.1	NC_027301.1	1579544	1586884	+	8.68399	-1.49664	0.0331895	PREDICTED: rap guanine nucleotide exchange factor 5-like
106574644	XM_014150635.1	XP_014006110.1	NC_027315.1	74585015	74595325	-	2461.15	0.441628	0.0331895	PREDICTED: inactive dual specificity phosphatase 27
106600719	XM_014192292.1	XP_014047767.1	NC_027302.1	50730422	50735761	-	1570.15	0.777857	0.0331992	PREDICTED: reticulocalbin-3 isoform X1
106579775	XM_014159942.1	XP_014015417.1	NC_027318.1	82920010	82935027	+	48.9309	-0.923546	0.0332036	PREDICTED: NK-tumor recognition protein
106595178	XM_014186554.1	XP_014042027.1	NW_012354845.1	5783	9211	+	21.4226	1.17846	0.0332036	PREDICTED: trichohyalin-like
106610604	XM_014210007.1	XP_014065482.1	NC_027308.1	3500302	3580015	-	1560.12	0.362401	0.0332036	PREDICTED: uncharacterized protein LOC106610604 isoform X1
106572665	XM_014147038.1	XP_014002513.1	NC_027314.1	89514193	89571204	-	16.2603	-1.02993	0.0332197	PREDICTED: formin-like protein 3
106589607	XM_014179790.1	XP_014035265.1	NC_027327.1	15782946	15783769	-	522.044	0.846227	0.033224	PREDICTED: NHP2-like protein 1
106561730	XM_014125961.1	XP_013981436.1	NC_027300.1	111327808	111350742	-	371.719	-0.21566	0.0332264	PREDICTED: probable RNA-binding protein 18 isoform X1
106605231	XM_014200659.1	XP_014056134.1	NC_027300.1	53203865	53255879	-	48.1978	-0.854727	0.0332397	PREDICTED: echinoderm microtubule-associated protein-like 4 isoform X2
100196360	NM_001141389.1	NP_001134861.1	NC_027313.1	42871940	42872101	+	13.5308	1.50693	0.0333122	methyltransferase-like protein 13-like
106607430	XM_014204368.1	XP_014059843.1	NC_027305.1	43801963	43804088	+	56.9002	-0.488364	0.0333122	PREDICTED: zinc finger protein 808-like
106595883	XM_014187225.1	XP_014042700.1	NW_012357459.1	78	8267	+	16.6395	1.19673	0.0333135	PREDICTED: ATP-dependent DNA helicase Q4-like isoform X1
106563037	XM_014128247.1	XP_013983722.1	NC_027310.1	57781508	57792423	-	179.671	0.386366	0.0333203	PREDICTED: angiogenic factor with G patch and FHA domains 1-like isoform X3
106588432	XM_014177418.1	XP_014032893.1	NC_027326.1	9079334	9086041	+	35.4646	0.926732	0.0333203	PREDICTED: glyceraldehyde-3-phosphate dehydrogenase-like
106600390	XM_014191697.1	XP_014047172.1	NC_027302.1	34740975	34743140	+	263.386	-0.378744	0.0333203	PREDICTED: zinc finger protein 205-like isoform X1
106588754	XM_014178095.1	XP_014033570.1	NC_027326.1	23549466	23554032	-	941.537	0.489472	0.0333265	PREDICTED: cartilage-associated protein-like
106566168	XM_014134030.1	XP_013989505.1	NC_027311.1	84420893	84445851	-	512.3	0.591035	0.0333477	PREDICTED: UPF0160 protein MYG1, mitochondrial
106584184	XM_014169171.1	XP_014024646.1	NC_027322.1	14810394	14906104	-	359.437	0.308464	0.0333477	PREDICTED: CMP-N-acetylneuraminate-beta-1,4-galactoside alpha-2,3-sialyltransferase-like isoform X4
106578775	XM_014157928.1	XP_014013403.1	NC_027318.1	35405678	35425431	-	65.1091	-0.797679	0.03341	PREDICTED: AT-rich interactive domain-containing protein 4B-like isoform X2
100286606	NM_001146545.1	NP_001140017.1	NC_027305.1	76571457	76579665	+	632.593	0.967792	0.0334142	cysteine-rich protein 2
100195414	NM_001140443.1	XP_014010967.1	NC_027317.1	48881571	48897083	-	598.515	0.424273	0.0334256	PREDICTED: phospholipase A-2-activating protein isoform X1
106573192	XM_014147972.1	XP_014003447.1	NC_027315.1	13081341	13085911	+	12006.4	0.523146	0.0334256	PREDICTED: NADH dehydrogenase
XR_001327789.1	#N/A	#N/A	NA	NA	NA	NA	2.89083	-3.9032	0.0334543	NA
106590686	XM_014181846.1	XP_014037321.1	NC_027328.1	40657688	40658658	-	2.54635	-3.23271	0.033456	PREDICTED: type-1 angiotensin II receptor-like, partial
106567962	XM_014137886.1	XP_013993361.1	NC_027312.1	73926148	74041847	+	679.074	-0.446758	0.0335514	PREDICTED: mediator of RNA polymerase II transcription subunit 13
106565112	XM_014131850.1	XP_013987325.1	NC_027311.1	46214520	46221499	-	3166.69	0.405757	0.0335561	PREDICTED: cryptochrome-1-like
106561701	XM_014125913.1	XP_013981388.1	NC_027300.1	111264764	111291256	-	6328	0.514043	0.0335845	PREDICTED: NADH dehydrogenase
106562331	XM_014127135.1	XP_013982610.1	NC_027310.1	24837786	24845478	+	6.12652	-2.4256	0.0336451	PREDICTED: chromodomain-helicase-DNA-binding protein 9-like, partial
100196308	NM_001141337.1	NP_001134809.1	NC_027312.1	104614417	104617688	+	132.878	0.606269	0.0336532	dnaJ homolog subfamily C member 25 precursor
106584021	XM_014168785.1	XP_014024260.1	NC_027322.1	7756550	7757230	-	8.60022	-1.28296	0.03368	PREDICTED: transmembrane protein 125-like
106584615	XM_014170094.1	XP_014025569.1	NC_027322.1	40072252	40076928	-	6775.17	0.521992	0.03368	PREDICTED: 60S ribosomal protein L27a
106604947	XM_014200120.1	XP_014055604.1	NC_027300.1	51211936	51224577	-	6.69059	-1.31873	0.03368	PREDICTED: gamma-aminobutyric acid receptor subunit pi-like isoform X3
106612242	XM_014213230.1	XP_014068705.1	NC_027308.1	84411411	84414348	+	147.959	0.471787	0.03368	PREDICTED: complement C1q tumor necrosis factor-related protein 2 isoform X1
106580258	XM_014161091.1	XP_014016561.1	NC_027301.1	21419260	21437419	-	391.06	-0.5008	0.0337557	PREDICTED: DENN domain-containing protein 4B-like isoform X2
100195318	NM_001140347.1	NP_001133819.1	NC_027311.1	57951241	57960548	+	731.315	0.665354	0.0337722	RuvB-like 1
106594232	XM_014185607.1	XP_014041082.1	NW_012352182.1	6	11822	-	23.8503	-1.00807	0.0337722	PREDICTED: SH3 and multiple ankyrin repeat domains protein 3-like, partial
106602712	XM_014195512.1	XP_014050987.1	NC_027303.1	24495791	24516095	-	632.056	-0.294307	0.0337722	PREDICTED: alkaline ceramidase 2-like
106575375	XM_014151872.1	XP_014007347.1	NC_027316.1	14274701	14282643	+	141.903	0.623337	0.0337975	PREDICTED: oocyte zinc finger protein XlCOF6-like
106604350	XM_014198896.1	XP_014054373.1	NC_027304.1	14065336	14086072	+	190.051	-0.584394	0.033802	PREDICTED: LON peptidase N-terminal domain and RING finger protein 1-like isoform X2
106578758	XM_014157904.1	XP_014013379.1	NC_027318.1	34287950	34290352	+	2940.22	0.619457	0.0338364	PREDICTED: peptidyl-prolyl cis-trans isomerase A-like
106584314	XM_014169422.1	XP_014024898.1	NC_027322.1	25882490	25918239	+	349.385	0.453454	0.0338939	PREDICTED: acyl-CoA-binding domain-containing protein 6-like isoform X2
106600804	XM_014192494.1	XP_014047969.1	NC_027302.1	58256755	58266913	-	1530.22	0.28344	0.0338939	PREDICTED: NEDD8-conjugating enzyme Ubc12
XR_001324507.1	#N/A	#N/A	NA	NA	NA	NA	344.408	-0.314363	0.0338939	NA
106583075	XM_014166866.1	XP_014022341.1	NC_027321.1	27615143	27616783	-	767.836	1.01247	0.0338944	PREDICTED: amphoterin-induced protein 1-like
106589379	XM_014179269.1	XP_014034744.1	NC_027327.1	6562300	6564133	+	2395.07	0.349349	0.0338987	PREDICTED: protein phosphatase 1 regulatory subunit 3C-B-like
106594105	XM_014185478.1	XP_014040957.1	NC_027301.1	68118750	68121608	-	102.952	-0.520612	0.0339189	PREDICTED: zinc finger protein 2-like isoform X2
106591667	XM_014182892.1	XP_014038367.1	NW_012345105.1	26134	27546	+	5.35381	1.61518	0.0339265	PREDICTED: nuclear receptor subfamily 0 group B member 1-like
106595785	XM_014187142.1	XP_014042617.1	NW_012357048.1	4836	6848	-	12.2422	-0.965532	0.0339417	PREDICTED: glioma tumor suppressor candidate region gene 1 protein-like
106597255	XM_014188460.1	XP_014043935.1	NW_012364540.1	3963	4537	+	14.0481	-1.29768	0.0339417	PREDICTED: voltage-dependent L-type calcium channel subunit alpha-1C-like, partial
106600502	XM_014191900.1	XP_014047375.1	NC_027302.1	40717886	40750844	-	438.955	0.576868	0.0339417	PREDICTED: ski-like protein
100194535	XM_014161402.1	XP_014016877.1	NC_027319.1	30039762	30048693	-	6412.61	0.366349	0.0339527	PREDICTED: voltage-dependent anion channel 3 isoform X2
106569424	XM_014140773.1	XP_013996248.1	NC_027300.1	142128208	142134137	-	3120.31	0.56562	0.0339527	PREDICTED: ATP synthase subunit alpha, mitochondrial
106607277	XM_014204083.1	XP_014059558.1	NC_027305.1	38182743	38187091	-	2885.51	0.262813	0.033956	PREDICTED: peptidyl-prolyl cis-trans isomerase FKBP10-like
106576263	XM_014153346.1	XP_014008821.1	NC_027316.1	44321272	44324978	-	94.6097	0.794423	0.0339669	PREDICTED: fibroblast growth factor 4B-like
106573224	XM_014148059.1	XP_014003536.1	NC_027315.1	11661423	11742204	+	883.242	0.510911	0.0339806	PREDICTED: liprin-beta-2-like isoform X2
106579838	XM_014160100.1	XP_014015575.1	NC_027319.1	24265320	24306621	-	468.523	0.631944	0.0339806	PREDICTED: PDZ and LIM domain protein 2-like isoform X2
106582928	XM_014166557.1	XP_014022033.1	NC_027321.1	17412920	17421954	+	146.959	-0.511859	0.0339806	PREDICTED: GATA-binding factor 2-like isoform X1
106584631	XM_014170115.1	XP_014025590.1	NC_027322.1	40758347	40813101	-	993.435	-0.421845	0.0339806	PREDICTED: phosphatidylinositol 4-phosphate 3-kinase C2 domain-containing subunit alpha-like
106594559	XM_014185925.1	XP_014041400.1	NW_012353022.1	6937	9730	-	306.534	-2.28426	0.0339806	PREDICTED: barrier-to-autointegration factor-like
106595378	XM_014186746.1	XP_014042221.1	NW_012355419.1	1931	8170	+	219.147	0.561513	0.0339806	PREDICTED: runt-related transcription factor 1-like isoform X1
106606419	XM_014202593.1	XP_014058068.1	NC_027305.1	8403896	8416138	-	38.8631	-0.55424	0.0339806	PREDICTED: ubiquitin carboxyl-terminal hydrolase 22-like
106608764	XM_014206889.1	XP_014062364.1	NC_027306.1	17644495	17649577	+	641.062	0.386	0.0339806	PREDICTED: dnaJ homolog subfamily C member 3-like
XR_001320487.1	#N/A	#N/A	NA	NA	NA	NA	203.338	0.670891	0.0339806	NA
XR_001321252.1	#N/A	#N/A	NA	NA	NA	NA	131.87	-0.338826	0.0339806	NA
106604175	XM_014198593.1	XP_014054068.1	NC_027304.1	6542912	6552656	+	51.6635	-0.723707	0.0339915	PREDICTED: solute carrier family 25 member 48-like
106562881	XM_014127952.1	XP_013983427.1	NC_027300.1	116148894	116168366	-	65.7343	-0.665687	0.0340012	PREDICTED: aftiphilin-like
106610293	XM_014209569.1	XP_014065044.1	NC_027307.1	17194958	17196507	-	711.888	-0.92257	0.0340012	PREDICTED: uncharacterized protein LOC106610293
106579473	XM_014159414.1	XP_014014889.1	NC_027318.1	66620405	66637128	-	1022.61	0.39931	0.0340345	PREDICTED: eukaryotic translation initiation factor 1A, X-chromosomal
106568953	XM_014139833.1	XP_013995308.1	NC_027313.1	12851351	12885163	-	17.3837	-0.947257	0.0341181	PREDICTED: CREB-regulated transcription coactivator 1-like isoform X1
106566900	XM_014135471.1	XP_013990946.1	NC_027312.1	23169290	23176705	-	13.4902	1.29001	0.0341471	PREDICTED: protein-glutamine gamma-glutamyltransferase 5-like
106569333	XM_014140574.1	XP_013996049.1	NC_027313.1	31581645	31582763	-	154.584	0.390951	0.0341471	PREDICTED: atypical chemokine receptor 2-like
106577997	XM_014156514.1	XP_014011983.1	NC_027317.1	63337230	63341385	-	2340.37	0.260063	0.0341471	PREDICTED: heterogeneous nuclear ribonucleoprotein C-like isoform X1
106586708	XM_014174265.1	XP_014029740.1	NC_027324.1	36592550	36642121	+	12.4598	-1.13435	0.0341471	PREDICTED: interphotoreceptor matrix proteoglycan 2
106592011	XM_014183309.1	XP_014038784.1	NW_012347530.1	3944	25717	-	3.85866	-1.93978	0.0341549	PREDICTED: receptor-type tyrosine-protein phosphatase O-like
106569582	XM_014141077.1	XP_013996553.1	NC_027313.1	40107988	40123372	+	2502.43	0.442275	0.0341886	PREDICTED: succinate dehydrogenase cytochrome b560 subunit, mitochondrial-like isoform X2
106608945	XM_014207188.1	XP_014062663.1	NC_027306.1	23058483	23073331	+	300.975	0.52837	0.0341907	PREDICTED: probable N-acetyltransferase 16
106613938	XM_014216780.1	XP_014072255.1	NC_027309.1	27676806	27689102	-	29.1463	-0.785956	0.0341907	PREDICTED: zinc finger protein 180-like isoform X2
106566248	XM_014134139.1	XP_013989614.1	NC_027311.1	90310268	90314577	-	58.3045	0.745669	0.0342046	PREDICTED: mimecan-like
106609077	XM_014207468.1	XP_014062943.1	NC_027306.1	29223756	29269110	+	7.20719	-1.40961	0.0342046	PREDICTED: 6-phosphofructo-2-kinase/fructose-2,6-bisphosphatase-like
100380723	XM_014131338.1	XP_013986813.1	NC_027311.1	26118177	26130305	+	447.227	0.630975	0.034293	PREDICTED: exportin-1
106603782	XM_014197874.1	XP_014053349.1	NC_027303.1	64620204	64628723	+	140.802	0.49732	0.0343265	PREDICTED: DNA repair protein RAD51 homolog 4
100136441	XM_014170212.1	XP_014025687.1	NC_027322.1	44280339	44290778	+	119.762	-0.74401	0.034333	PREDICTED: delta-6 fatty acyl desaturase isoform X1
106564078	XM_014130067.1	XP_013985542.1	NC_027311.1	2669350	2675775	-	19.9696	-0.733704	0.0343356	PREDICTED: zinc finger protein 501-like
106596262	XM_014187572.1	XP_014043047.1	NW_012359171.1	4037	7376	+	2.91198	-5.08098	0.0343852	PREDICTED: microfibril-associated glycoprotein 4-like isoform X2
106603212	XM_014196565.1	XP_014052040.1	NC_027303.1	39057301	39064438	+	58.807	0.990702	0.0344044	PREDICTED: T-cell leukemia homeobox protein 3-like
100195204	NM_001140233.1	NP_001133705.1	NC_027314.1	98091415	98108454	-	944.775	0.743629	0.0344078	Solute carrier family 25 member 33
106560483	XM_014123444.1	XP_013978920.1	NC_027309.1	42966367	42978210	+	22.4598	-0.83262	0.0344078	PREDICTED: dedicator of cytokinesis protein 7-like isoform X1
106585031	XM_014170776.1	XP_014026251.1	NC_027323.1	14594466	14596585	+	5479.9	0.596278	0.0344165	PREDICTED: 28S ribosomal protein S36, mitochondrial-like isoform X2
106581644	XM_014163805.1	XP_014019280.1	NC_027320.1	4653853	4691144	+	58.6936	0.786321	0.0344228	PREDICTED: regulator of nonsense transcripts 3A-like isoform X6
106594407	XM_014185772.1	XP_014041247.1	NW_012352650.1	2694	10289	+	34.9108	-1.18158	0.0344468	PREDICTED: tuberin-like, partial
106589242	XM_014178964.1	XP_014034439.1	NC_027327.1	13476776	13477162	-	19.8504	1.08464	0.0344613	PREDICTED: low specificity L-threonine aldolase-like
106567733	XM_014137392.1	XP_013992871.1	NC_027312.1	65346127	65520015	+	20.1247	1.07948	0.0344664	PREDICTED: protein turtle homolog B-like isoform X4
106590095	XM_014180653.1	XP_014036127.1	NC_027328.1	9229954	9282350	+	322.203	-0.950459	0.0345155	PREDICTED: extended synaptotagmin-2 isoform X2
XR_001322248.1	#N/A	#N/A	NA	NA	NA	NA	145.688	-0.752691	0.0345249	NA
106561721	XM_014125939.1	XP_013981414.1	NC_027309.1	109709839	109720221	+	579.32	0.553832	0.0345833	PREDICTED: cytochrome c oxidase subunit 5A, mitochondrial-like
106588908	XM_014178485.1	XP_014033960.1	NC_027300.1	23808719	23816464	-	422.961	-0.451719	0.0345833	PREDICTED: zinc finger FYVE domain-containing protein 1-like
100196585	NM_001141614.1	NP_001135086.1	NC_027312.1	793826	808867	+	8632.26	0.534826	0.0346149	3-hydroxyacyl-CoA dehydrogenase type-2
106587185	XM_014175275.1	XP_014030750.1	NC_027325.1	19150226	19199290	+	87.8649	-1.19321	0.0346149	PREDICTED: nuclear factor of activated T-cells 5-like isoform X1
106603708	XM_014197714.1	XP_014053189.1	NC_027303.1	62151171	62157131	+	8620.44	0.502484	0.0346149	PREDICTED: 40S ribosomal protein S3
106611193	XM_014211157.1	XP_014066631.1	NC_027308.1	32704542	32709073	-	336.707	-0.260331	0.0346893	PREDICTED: zinc finger protein 839 isoform X1
106609636	XM_014208596.1	XP_014064071.1	NC_027306.1	50040420	50044817	+	450.151	0.898039	0.034694	PREDICTED: sodium- and chloride-dependent GABA transporter 3-like
106600657	XM_014192161.1	XP_014047636.1	NC_027302.1	48841869	48842306	-	212.612	-1.04547	0.0347296	PREDICTED: ferritin, middle subunit-like
106606163	XM_014202293.1	XP_014057768.1	NC_027304.1	79678644	79687794	-	2244.02	0.544473	0.0347296	PREDICTED: 39S ribosomal protein L13, mitochondrial-like
106595436	XM_014186808.1	XP_014042283.1	NW_012355699.1	5182	9236	-	5.64966	-2.40685	0.034735	PREDICTED: bone morphogenetic protein receptor type-2-like, partial
100196102	NM_001141131.1	NP_001134603.1	NC_027308.1	18701834	18703455	-	229.892	-0.371315	0.0347426	myeloid cell leukemia sequence 1b
106593377	XM_014184713.1	XP_014040188.1	NW_012349998.1	6859	12136	+	3.88939	-2.1836	0.0347426	PREDICTED: atherin-like isoform X1
XR_001321571.1	#N/A	#N/A	NA	NA	NA	NA	145.154	0.47749	0.0347426	NA
106581105	XM_014162852.1	XP_014018347.1	NC_027301.1	23145726	23166132	+	565.123	-0.59587	0.034798	PREDICTED: SWI/SNF complex subunit SMARCC1-like isoform X3
106566973	XM_014135682.1	XP_013991157.1	NC_027312.1	31964562	31969615	+	16162.3	0.39439	0.0348159	PREDICTED: keratin, type II cytoskeletal 8-like
106603315	XM_014196834.1	XP_014052309.1	NC_027303.1	43858456	43863612	+	9.54093	-1.31697	0.0348159	PREDICTED: myotubularin-related protein 8-like isoform X1
106603774	XM_014197845.1	XP_014053318.1	NC_027303.1	65905850	65913405	-	26.9195	-1.55025	0.0348159	PREDICTED: kelch-like protein 35 isoform X1
106595164	XM_014186538.1	XP_014042013.1	NW_012354819.1	6034	6723	-	13.6919	1.39326	0.0348353	PREDICTED: myeloid-associated differentiation marker-like protein 2, partial
XR_001318668.1	#N/A	#N/A	NA	NA	NA	NA	10.2244	-2.43829	0.0348353	NA
106564808	XM_014131226.1	XP_013986701.1	NC_027311.1	28611107	28634016	+	703.969	0.427639	0.0348839	PREDICTED: kinesin light chain 1-like isoform X1
106562867	XM_014127914.1	XP_013983389.1	NC_027310.1	46319990	46362779	+	33.3248	1.23626	0.0349138	PREDICTED: GTPase-activating Rap/Ran-GAP domain-like protein 3, partial
106589594	XM_014179758.1	XP_014035234.1	NC_027327.1	16132763	16137102	-	47.3591	-0.621671	0.0349251	PREDICTED: monocarboxylate transporter 7-like isoform X2
106570085	XM_014142060.1	XP_013997535.1	NC_027313.1	53029209	53045325	+	1267.23	-0.264743	0.0349543	PREDICTED: dual specificity protein kinase CLK2-like isoform X1
106592015	XM_014183315.1	XP_014038789.1	NW_012347532.1	13701	21797	-	6.6048	-2.3311	0.0349699	PREDICTED: zinc finger protein 598-like
106571846	XM_014145334.1	XP_014000806.1	NC_027314.1	56536607	56558604	-	7.74056	-1.13083	0.0349823	PREDICTED: dystroglycan-like
106576680	XM_014153976.1	XP_014009458.1	NC_027317.1	13475425	13542434	-	606.19	-0.289425	0.0349823	PREDICTED: Golgi-specific brefeldin A-resistance guanine nucleotide exchange factor 1-like isoform X7
106588790	XM_014178218.1	XP_014033693.1	NC_027301.1	51906075	51928205	-	322.041	-0.490634	0.0349823	PREDICTED: cytosolic purine 5\'-nucleotidase-like isoform X1
106601170	XM_014193138.1	XP_014048613.1	NC_027300.1	32664310	32672187	+	459.288	-0.330822	0.0349823	PREDICTED: F-box only protein 33-like
XR_001324925.1	#N/A	#N/A	NA	NA	NA	NA	9.99385	-1.43697	0.0349823	NA
100380775	XM_014156179.1	XP_014011654.1	NC_027317.1	57582983	57669152	+	326.217	-0.680864	0.0349878	PREDICTED: negative elongation factor A
100195665	NM_001140694.1	NP_001134166.1	NC_027321.1	25909737	25914930	+	629.866	0.641819	0.0349924	Small nuclear ribonucleoprotein E
100136459	NM_001123591.1	NP_001117063.1	NC_027302.1	36168345	36169328	+	86.428	0.621121	0.0349962	caspase 8-like protein
106568193	XM_014138321.1	XP_013993796.1	NC_027312.1	87523317	87523947	-	79.3675	0.563791	0.0350981	PREDICTED: TP53-regulated inhibitor of apoptosis 1-like
106605701	XM_014201598.1	XP_014057073.1	NC_027304.1	68135863	68137274	+	707.867	0.467788	0.0351205	PREDICTED: 39S ribosomal protein L17, mitochondrial-like isoform X2
106602944	XM_014196001.1	XP_014051466.1	NC_027300.1	44890189	44950441	-	254.054	0.93586	0.0351531	PREDICTED: WD repeat and HMG-box DNA-binding protein 1 isoform X2
XR_001328943.1	#N/A	#N/A	NA	NA	NA	NA	54.3206	-2.46158	0.0351679	NA
100380397	NM_001173681.1	NP_001167152.1	NC_027305.1	1518057	1524518	+	206.484	0.708266	0.0351826	DNA polymerase delta catalytic subunit
106588163	XM_014176872.1	XP_014032345.1	NC_027326.1	262420	332901	-	1048.8	-0.389956	0.0351828	PREDICTED: ubiquitin-associated protein 2-like isoform X8
106561356	XM_014125216.1	XP_013980691.1	NC_027309.1	98113881	98140761	-	660.531	0.333253	0.0351846	PREDICTED: G1/S-specific cyclin-D2-like
106607450	XM_014204410.1	XP_014059885.1	NC_027305.1	43302948	43304957	-	840.508	-0.286828	0.0351846	PREDICTED: SUMO-conjugating enzyme UBC9-like
XR_001326486.1	#N/A	#N/A	NA	NA	NA	NA	3.61788	-2.04686	0.0352067	NA
106581006	XM_014162655.1	XP_014018130.1	NC_027319.1	54807500	54909722	+	196.341	-0.884958	0.0352098	PREDICTED: FRAS1-related extracellular matrix protein 2-like
106584124	XM_014169009.1	XP_014024489.1	NC_027322.1	19888292	19899568	-	1273.04	0.196908	0.035267	PREDICTED: exocyst complex component 1 isoform X6
106610246	XM_014209489.1	XP_014064965.1	NC_027307.1	16013144	16025954	+	1102.2	0.597499	0.0353012	PREDICTED: protein FAM13A-like isoform X2
106594657	XM_014186053.1	XP_014041528.1	NW_012353303.1	4784	8709	-	2719.13	0.551158	0.0353372	PREDICTED: propionyl-CoA carboxylase alpha chain, mitochondrial-like
100136375	XM_014134422.1	NP_001117012.1	NC_027312.1	7163826	7174074	-	573.236	-0.584851	0.0353503	tyrosine-protein kinase HCK
XR_001325988.1	#N/A	#N/A	NA	NA	NA	NA	4.39005	-3.06513	0.0353512	NA
106560859	XM_014124238.1	XP_013979713.1	NC_027309.1	79038515	79088109	-	1144.53	0.319393	0.0353562	PREDICTED: splicing factor 3B subunit 3
106589602	XM_014179780.1	XP_014035256.1	NC_027327.1	16154055	16157915	-	156.912	-0.383321	0.0353562	PREDICTED: WD repeat domain phosphoinositide-interacting protein 1 isoform X2
106562374	XM_014127225.1	XP_013982698.1	NC_027310.1	26783231	26793946	+	44.9954	0.741786	0.0353874	PREDICTED: BTB/POZ domain-containing protein kctd15 isoform X4
106576185	XM_014153163.1	XP_014008638.1	NC_027316.1	41619690	41623845	+	25.6717	-1.33782	0.0353874	PREDICTED: hemagglutinin/amebocyte aggregation factor-like isoform X1
106580783	XM_014162190.1	XP_014017665.1	NC_027319.1	46933834	46937402	+	489.064	0.538129	0.0353874	PREDICTED: adapter molecule crk-like
106581936	XM_014164458.1	XP_014019933.1	NC_027320.1	21867038	21883586	-	46.0938	-1.86744	0.0353874	PREDICTED: coagulation factor V-like isoform X2
106583459	XM_014167657.1	XP_014023132.1	NC_027321.1	41690924	41693216	+	449.035	0.371635	0.0353874	PREDICTED: RNA pseudouridylate synthase domain-containing protein 4-like
106601584	XM_014193898.1	XP_014049379.1	NC_027300.1	29996800	30092009	+	4745.52	0.358039	0.0353874	PREDICTED: fermitin family homolog 2 isoform X2
106587057	XM_014174942.1	XP_014030418.1	NC_027325.1	5395585	5888728	+	106.207	-0.58599	0.035394	PREDICTED: protein kinase C-binding protein NELL1-like isoform X2
106564921	XM_014131441.1	XP_013986911.1	NC_027311.1	23413592	23605007	-	352.874	0.332155	0.0354131	PREDICTED: regulatory-associated protein of mTOR-like isoform X2
106601262	XM_014193340.1	XP_014048815.1	NC_027302.1	66425384	66428247	+	9123.58	0.548685	0.0354196	PREDICTED: 60S ribosomal protein L23
106563398	XM_014128919.1	XP_013984394.1	NC_027300.1	117002815	117004978	-	1692.75	0.237048	0.0354198	PREDICTED: protein PBDC1-like
106573927	XM_014149389.1	XP_014004864.1	NC_027315.1	44198461	44252574	-	392.765	0.351351	0.0354198	PREDICTED: microtubule-associated protein 1B-like
106575095	XM_014151278.1	XP_014006753.1	NC_027316.1	4341748	4350184	+	492.63	0.422919	0.0354241	PREDICTED: FAST kinase domain-containing protein 2
106570866	XM_014143434.1	XP_013998909.1	NC_027314.1	3413398	3416195	+	2307.3	0.445713	0.0354395	PREDICTED: ubiquitin-conjugating enzyme E2 L3-like
106609399	XM_014208189.1	XP_014063664.1	NC_027306.1	44515096	44533736	-	173.004	0.699816	0.0354493	PREDICTED: lysine-specific demethylase 7B-like
106570499	XM_014142905.1	XP_013998380.1	NC_027313.1	78978955	78990192	+	1268.51	0.210615	0.0354559	PREDICTED: ubiquilin-4-like
XR_001329815.1	#N/A	#N/A	NA	NA	NA	NA	18.749	-1.71406	0.0354568	NA
106604702	XM_014199625.1	XP_014055101.1	NC_027304.1	32280780	32282362	+	28.7688	-0.641101	0.0354677	PREDICTED: uncharacterized protein CXorf65 homolog isoform X2
XR_001329062.1	#N/A	#N/A	NA	NA	NA	NA	104.787	-0.754715	0.0355272	NA
XR_001324993.1	#N/A	#N/A	NA	NA	NA	NA	19.0007	-0.910648	0.035529	NA
106611250	XM_014211264.1	XP_014066738.1	NC_027308.1	35243731	35246971	-	143.918	-0.560728	0.0355431	PREDICTED: leucine-rich repeat-containing protein 57-like
106590184	XM_014180903.1	XP_014036378.1	NC_027328.1	13856851	13875530	-	1069.71	-0.690224	0.0355881	PREDICTED: transmembrane protein 108-like isoform X1
106593778	XM_014185152.1	XP_014040627.1	NW_012350954.1	4556	13113	+	8.19949	-1.57224	0.0355881	PREDICTED: telomerase-binding protein EST1A-like, partial
106612562	XM_014213815.1	XP_014069293.1	NC_027308.1	107089611	107261302	-	106.922	-0.650463	0.0355921	PREDICTED: MDS1 and EVI1 complex locus protein EVI1-like isoform X4
106588192	XM_014176938.1	XP_014032412.1	NC_027326.1	1688769	1705547	-	1192.57	0.195424	0.0356509	PREDICTED: heterogeneous nuclear ribonucleoprotein R-like
106588326	XM_014177198.1	XP_014032671.1	NC_027326.1	12050719	12069165	-	284.7	-0.294965	0.0356509	PREDICTED: GON-4-like protein isoform X1
106613214	XM_014215254.1	XP_014070729.1	NC_027308.1	130346789	130388041	-	5.91879	-2.04426	0.0356667	PREDICTED: cytoplasmic dynein 2 heavy chain 1-like, partial
106564215	XM_014130263.1	XP_013985738.1	NC_027311.1	6420182	6420948	+	22.7638	-0.778292	0.0357023	PREDICTED: tumor necrosis factor ligand superfamily member 10-like
106594233	XM_014185729.1	XP_014041321.1	NC_027300.1	25622794	25655568	-	3325.25	0.236128	0.0357136	PREDICTED: kinectin-like isoform X4
106566253	XM_014134147.1	XP_013989622.1	NC_027300.1	131864188	131864877	+	1036.1	0.575548	0.0357633	PREDICTED: small nuclear ribonucleoprotein Sm D3-like
106586556	XM_014173989.1	XP_014029464.1	NC_027324.1	31788221	31794973	+	29.9016	-0.953932	0.0357633	PREDICTED: uncharacterized protein LOC106586556
XR_001319777.1	#N/A	#N/A	NA	NA	NA	NA	549.349	-0.809293	0.0358418	NA
106591282	XM_014182500.1	XP_014037975.1	NW_012343674.1	36765	46792	+	4.35077	-1.91732	0.0359104	PREDICTED: leucine-rich repeat serine/threonine-protein kinase 1-like
XR_001322225.1	#N/A	#N/A	NA	NA	NA	NA	14.2079	-4.67042	0.0359243	NA
106560502	XM_014123467.1	XP_013978942.1	NC_027309.1	43436575	43441687	+	824.964	0.396506	0.0359945	PREDICTED: torsin-1A-interacting protein 2-like
106578447	XM_014157248.1	XP_014012723.1	NC_027318.1	10944073	10945969	-	4621.08	0.578969	0.0360397	PREDICTED: NADH dehydrogenase
106585010	XM_014170741.1	XP_014026217.1	NC_027323.1	15292631	15308160	-	1016.38	0.332674	0.0360397	PREDICTED: THO complex subunit 5 homolog
106585395	XM_014171547.1	XP_014027022.1	NC_027323.1	26920611	26922715	+	81.5997	0.641469	0.0360397	PREDICTED: monocarboxylate transporter 13-like isoform X1
106582847	XM_014166410.1	XP_014021849.1	NC_027301.1	27765660	27772222	+	385.836	0.465596	0.0360638	PREDICTED: dehydrodolichyl diphosphate syntase complex subunit DHDDS-like
106562358	XM_014127190.1	XP_013982665.1	NC_027300.1	114503472	114506729	+	3018.75	0.339449	0.0360699	PREDICTED: heterogeneous nuclear ribonucleoprotein D-like
106581791	XM_014164094.1	XP_014019569.1	NC_027320.1	15846204	15876832	-	226.219	0.859989	0.0360815	PREDICTED: STE20/SPS1-related proline-alanine-rich protein kinase isoform X1
100196307	NM_001141336.1	NP_001134808.1	NC_027301.1	60058770	60062908	-	12.4313	1.24741	0.0360824	Pyrroline-5-carboxylate reductase 2
106568452	XM_014138793.1	XP_013994268.1	NC_027312.1	97542961	97580534	+	223.904	0.413995	0.0360824	PREDICTED: trimeric intracellular cation channel type B-like isoform X1
106569983	XM_014141798.1	XP_013997273.1	NC_027300.1	144810439	144812496	+	48.7708	0.878727	0.0360824	PREDICTED: uncharacterized protein LOC106569983
106582712	XM_014166064.1	XP_014021539.1	NC_027321.1	8260863	8262865	+	607.993	0.741613	0.0360824	PREDICTED: cysteine and glycine-rich protein 1-like
XR_001329955.1	#N/A	#N/A	NA	NA	NA	NA	17.7219	-0.711813	0.0360824	NA
106607186	XM_014203876.1	XP_014059356.1	NC_027305.1	32790286	32796071	+	1306.31	0.336508	0.0361125	PREDICTED: SWI/SNF-related matrix-associated actin-dependent regulator of chromatin subfamily E member 1-like isoform X3
106607263	XM_014204057.1	XP_014059532.1	NC_027305.1	38689408	38716425	-	1171.17	0.332164	0.0361593	PREDICTED: rho-related GTP-binding protein RhoN-like
106568155	XM_014138232.1	XP_013993707.1	NC_027312.1	89875812	89941947	-	584.299	0.55693	0.036162	PREDICTED: NAD(P) transhydrogenase, mitochondrial-like isoform X2
106569932	XM_014141699.1	XP_013997169.1	NC_027313.1	59803589	59819094	+	83.5483	-0.884985	0.036162	PREDICTED: ATPase family AAA domain-containing protein 2-like isoform X2
106601098	XM_014193020.1	XP_014048496.1	NC_027302.1	63203620	63214200	+	403.82	-0.36121	0.0361648	PREDICTED: putative E3 ubiquitin-protein ligase UNKL isoform X2
106565418	XM_014132533.1	XP_013988008.1	NC_027300.1	123953919	123978146	+	551.598	0.391369	0.0361703	PREDICTED: WD repeat-containing protein 5
106589037	XM_014178689.1	XP_014034164.1	NC_027326.1	36320230	36328748	+	45.839	0.954776	0.036285	PREDICTED: serine/threonine-protein kinase Sgk1-like
100194804	NM_001139833.1	NP_001133305.1	NW_012354400.1	3805	7897	+	680.099	0.458485	0.0362856	Nuclear pore complex protein Nup107
106584056	XM_014168875.1	XP_014024350.1	NC_027322.1	11129424	11140533	+	541.26	0.41309	0.0362856	PREDICTED: uridine-cytidine kinase 2-A isoform X1
100306766	NM_001165305.1	NP_001158777.1	NC_027316.1	47900189	47908023	-	1205.66	0.544908	0.0362964	Sodium-coupled neutral amino acid transporter 2
106566056	XM_014133867.1	XP_013989342.1	NC_027311.1	77650292	77675000	+	485.87	0.427593	0.0362964	PREDICTED: importin-9
106578342	XM_014157037.1	XP_014012512.1	NC_027318.1	5582753	5583829	+	9.11607	-1.36108	0.0363223	PREDICTED: neurogenic differentiation factor 2-like
106563186	XM_014128504.1	XP_013983979.1	NC_027310.1	72529000	72539054	-	1922.89	0.338952	0.0363452	PREDICTED: RNA-binding protein EWS-like isoform X2
106590448	XM_014181505.1	XP_014036980.1	NC_027328.1	26149570	26152635	-	650.118	0.280023	0.0363452	PREDICTED: ubiquitin carboxyl-terminal hydrolase 12
100194626	NM_001139711.1	NP_001133183.1	NC_027324.1	14872924	14874575	-	23884.8	0.496291	0.0363998	ATP synthase, H+ transporting, mitochondrial F0 complex, subunit c-3
106566786	XM_014135175.1	XP_013990651.1	NC_027312.1	28263293	28270567	+	1211.99	0.270037	0.0364004	PREDICTED: E3 ubiquitin-protein ligase ARIH2-like isoform X2
106599374	XM_014190577.1	XP_014046050.1	NC_027302.1	23120226	23283691	-	601.463	0.24615	0.0364004	PREDICTED: E3 ubiquitin-protein ligase RNF220-like isoform X1
106567900	XM_014137772.1	XP_013993247.1	NC_027312.1	77210815	77213121	+	98.368	-0.541617	0.0365566	PREDICTED: schwannomin-interacting protein 1-like
106605683	XM_014201574.1	XP_014057049.1	NC_027304.1	67744830	67745522	-	4.82614	-1.82171	0.0365566	PREDICTED: probable basic-leucine zipper transcription factor F
106610139	XM_014209315.1	XP_014064790.1	NC_027300.1	76889641	77003374	-	414.395	-0.444446	0.0365566	PREDICTED: BAH and coiled-coil domain-containing protein 1-like
106611634	XM_014212041.1	XP_014067517.1	NC_027308.1	59556464	59563051	+	487.493	0.313609	0.0365566	PREDICTED: nuclear cap-binding protein subunit 1-like isoform X2
106584197	XM_014169194.1	XP_014024670.1	NC_027322.1	13454843	13625788	-	78.68	-0.649619	0.0365597	PREDICTED: rho GTPase-activating protein 39-like isoform X4
XR_001328538.1	#N/A	#N/A	NA	NA	NA	NA	64.7208	2.37952	0.0365656	NA
106567959	XM_014137885.1	XP_013993368.1	NC_027300.1	136927307	136944324	+	57.9314	1.23355	0.0366275	PREDICTED: fibroblast growth factor receptor 1-A-like
106579109	XM_014158680.1	XP_014014155.1	NC_027301.1	16370180	16373511	-	176.5	-0.697196	0.0366275	PREDICTED: xylose isomerase-like
106565415	XM_014132526.1	XP_013988001.1	NC_027311.1	52588192	52592270	-	204.188	1.04441	0.0366298	PREDICTED: protein canopy homolog 2-like
106579139	XM_014158769.1	XP_014014331.1	NC_027300.1	20368562	20382295	+	2963.93	-0.557537	0.0366298	PREDICTED: serine/arginine repetitive matrix protein 1-like isoform X2
106591581	XM_014182797.1	XP_014038272.1	NC_027301.1	61414534	61427272	+	441.082	-0.965176	0.0366298	PREDICTED: UPF0668 protein C10orf76 homolog
106565401	XM_014132481.1	XP_013987958.1	NC_027311.1	52340701	52349916	-	605.603	0.248598	0.0367668	PREDICTED: dnaJ homolog subfamily C member 14-like
106571574	XM_014144799.1	XP_014000274.1	NC_027314.1	47896484	47905336	+	1207.31	0.163153	0.036771	PREDICTED: actin-related protein 10-like
106570968	XM_014143580.1	XP_013999055.1	NC_027314.1	9404156	9414394	+	29.1106	-0.760461	0.0367997	PREDICTED: PH-interacting protein-like, partial
106602824	XM_014195723.1	XP_014051198.1	NC_027303.1	25354686	25355522	-	83.9335	-0.642624	0.0368051	PREDICTED: claudin-7
106589721	XM_014179993.1	XP_014035468.1	NC_027327.1	21638396	21786877	+	546.649	-0.540995	0.036848	PREDICTED: protein kinase C epsilon type
106591168	XM_014182364.1	XP_014037839.1	NC_027301.1	59689090	59698188	-	223.371	0.440289	0.036848	PREDICTED: 4-hydroxy-2-oxoglutarate aldolase, mitochondrial
106594243	XM_014185619.1	XP_014041094.1	NW_012352229.1	1983	7904	+	86.185	-1.2238	0.036848	PREDICTED: protein NLRC3-like, partial
106564174	XM_014130211.1	XP_013985686.1	NC_027311.1	5188894	5191008	+	16.5823	-0.952256	0.0368725	PREDICTED: pre-B-cell leukemia transcription factor 1-like, partial
106577403	XM_014155372.1	XP_014010847.1	NC_027317.1	37495083	37511735	+	44.4836	0.638562	0.0368915	PREDICTED: sphingomyelin phosphodiesterase 3-like
106606413	XM_014202587.1	XP_014058062.1	NC_027305.1	8135043	8137209	-	30.5719	-0.632637	0.0369442	PREDICTED: lysoplasmalogenase-like
106596196	XM_014187510.1	XP_014042985.1	NC_027302.1	821420	901868	-	30.0983	1.10292	0.0369796	PREDICTED: macrophage mannose receptor 1-like, partial
106577498	XM_014155556.1	XP_014011032.1	NC_027317.1	44972478	44981044	+	565.379	0.550473	0.0370228	PREDICTED: zinc finger CCHC domain-containing protein 4 isoform X2
XR_001320726.1	#N/A	#N/A	NA	NA	NA	NA	38.8049	-0.619369	0.0370681	NA
106565357	XM_014132369.1	XP_013987844.1	NC_027311.1	50106489	50107042	-	2748.26	0.711223	0.0370764	PREDICTED: mitochondrial import receptor subunit TOM6 homolog
106607092	XM_014203690.1	XP_014059165.1	NC_027305.1	31774601	31777117	-	144.949	-0.572827	0.0370766	PREDICTED: WW domain-binding protein 11-like
100194508	XM_014199398.1	XP_014054871.1	NC_027304.1	34586492	34607788	-	1822.43	0.277427	0.0370826	PREDICTED: ubiquitin-conjugating enzyme E2 D3 isoform X1
106561034	XM_014124596.1	XP_013980071.1	NC_027309.1	69352893	69361539	-	269.591	-0.358119	0.0370826	PREDICTED: bromodomain-containing protein 1-like isoform X2
106583463	XM_014167664.1	XP_014023139.1	NC_027321.1	41611564	41619553	-	496.611	0.311345	0.0371676	PREDICTED: NCK-interacting protein with SH3 domain-like isoform X2
106613080	XM_014214978.1	XP_014070452.1	NC_027308.1	121386492	121387766	-	785.649	0.271289	0.0371922	PREDICTED: 28S ribosomal protein S23, mitochondrial-like isoform X1
106585761	XM_014172346.1	XP_014027818.1	NC_027323.1	34751168	34810381	-	233.047	0.721919	0.0372297	PREDICTED: DNA repair protein XRCC4-like isoform X2
106580320	XM_014161202.1	XP_014016677.1	NC_027319.1	27395065	27437735	+	379.345	0.426224	0.0372461	PREDICTED: sodium- and chloride-dependent GABA transporter ine-like
106580779	XM_014162185.1	XP_014017660.1	NC_027319.1	46797073	46803184	+	833.476	0.478828	0.0372461	PREDICTED: tapasin-related protein-like
100195036	XM_014200933.1	XP_014056408.1	NC_027304.1	59633685	59647582	+	274.269	0.502045	0.0372594	PREDICTED: metaxin-1 isoform X1
XR_001325676.1	#N/A	#N/A	NA	NA	NA	NA	33.3919	-0.769765	0.0373018	NA
106608224	XM_014206056.1	XP_014061531.1	NC_027305.1	78003669	78012656	-	3352.75	0.430315	0.037312	PREDICTED: 26S protease regulatory subunit 4-like
106602940	XM_014195965.1	XP_014051440.1	NC_027303.1	32746227	32769702	+	85.0977	-0.505412	0.0373312	PREDICTED: mitogen-activated protein kinase kinase kinase kinase 2-like isoform X1
106564564	XM_014130701.1	XP_013986176.1	NC_027311.1	15475664	15476680	-	326.24	0.343223	0.0373411	PREDICTED: ADP-ribosylation factor-binding protein GGA1-like
106609452	XM_014208305.1	XP_014063780.1	NC_027306.1	42493033	42505860	+	1371.87	0.265571	0.0373411	PREDICTED: cholinephosphotransferase 1-like
106566819	XM_014135256.1	XP_013990730.1	NC_027312.1	26900725	26905060	+	252.737	-0.512387	0.0373558	PREDICTED: polyhomeotic-like protein 2
106562686	XM_014127670.1	XP_013983145.1	NC_027310.1	39355258	39360277	+	213.007	-0.341355	0.0373621	PREDICTED: stabilizer of axonemal microtubules 2-like
106566833	XM_014135288.1	XP_013990763.1	NC_027312.1	26368316	26371488	+	339.593	-0.568103	0.0373621	PREDICTED: properdin-like
106563393	XM_014128906.1	XP_013984381.1	NC_027310.1	73783867	73808538	+	802.97	0.689922	0.0373719	PREDICTED: H/ACA ribonucleoprotein complex subunit 4-like
106561911	XM_014126257.1	XP_013981733.1	NC_027310.1	7215738	7244435	+	86.0742	-0.840962	0.037387	PREDICTED: glycosyltransferase-like protein LARGE2
106601778	XM_014194130.1	XP_014049605.1	NC_027302.1	81004761	81006917	-	4553.86	0.385506	0.0374272	PREDICTED: uncharacterized protein LOC106601778
106587651	XM_014176229.1	XP_014031704.1	NC_027325.1	32865537	32876011	+	307.559	0.495015	0.0374912	PREDICTED: transaldolase-like
106587370	XM_014175713.1	XP_014031188.1	NC_027325.1	23337319	23341574	-	13447.2	0.51301	0.0375006	PREDICTED: cytochrome c oxidase subunit 4 isoform 1, mitochondrial-like
106566384	XM_014134354.1	XP_013989829.1	NC_027312.1	5158140	5267271	-	6.28947	-1.33866	0.037538	PREDICTED: guanine nucleotide-binding protein G(k) subunit alpha-like
106588425	XM_014177406.1	XP_014032881.1	NC_027301.1	44278890	44281702	+	218.669	-0.377268	0.037546	PREDICTED: chromobox protein homolog 8
106560552	XM_014123547.1	XP_013979022.1	NC_027309.1	46471828	46482323	-	14.332	-4.16081	0.037561	PREDICTED: complement factor H-like, partial
106576398	XM_014153540.1	XP_014009015.1	NC_027316.1	48281629	48291326	-	337.776	0.58223	0.037563	PREDICTED: diphosphoinositol polyphosphate phosphohydrolase 3-beta-like
106601557	XM_014193861.1	XP_014049336.1	NC_027302.1	75001923	75007085	-	21438.9	0.457546	0.0376152	PREDICTED: 60S ribosomal protein L3
106599438	XM_014190675.1	XP_014046150.1	NC_027302.1	21029441	21042933	+	470.727	-0.458099	0.0376283	PREDICTED: 25-hydroxycholesterol 7-alpha-hydroxylase-like
100380773	XM_014142961.1	XP_013998417.1	NC_027300.1	145439796	145484050	-	10498.9	0.249857	0.0376716	PREDICTED: spectrin alpha chain, non-erythrocytic 1 isoform X2
106612378	XM_014213459.1	XP_014068934.1	NC_027308.1	93949375	93965796	-	6039.29	0.32071	0.0376716	PREDICTED: calmodulin
106567204	XM_014136219.1	XP_013991694.1	NC_027312.1	40530564	40535142	+	714.127	0.420293	0.0377042	PREDICTED: tubulin alpha-8 chain-like isoform X1
106587716	XM_014176314.1	XP_014031787.1	NC_027325.1	34386121	34392537	+	11.9484	-1.22811	0.0377042	PREDICTED: alpha-protein kinase 3-like isoform X1
106570099	XM_014142101.1	XP_013997576.1	NC_027313.1	52556739	52557872	+	73.3109	0.83167	0.0377113	PREDICTED: ictacalcin-like
106572072	XM_014145874.1	XP_014001345.1	NC_027314.1	73049150	73056637	+	6.8393	1.97106	0.037728	PREDICTED: serine/threonine-protein kinase SBK1-like
106590420	XM_014181432.1	XP_014036908.1	NC_027328.1	24749133	24787074	+	2844.06	-0.955052	0.0377397	PREDICTED: nebulin-like isoform X2
106561390	XM_014125315.1	XP_013980791.1	NC_027309.1	96449391	96450552	-	14.1485	-1.41249	0.0377515	PREDICTED: uncharacterized protein LOC106561390 isoform X2
106569470	XM_014140847.1	XP_013996322.1	NC_027313.1	35645487	35648429	+	168.588	1.04026	0.0377631	PREDICTED: ciliogenesis-associated TTC17-interacting protein
106593828	XM_014185217.1	XP_014040692.1	NW_012351072.1	2963	11615	+	3237.17	0.310923	0.0377631	PREDICTED: translocation protein SEC63 homolog isoform X1
106566694	XM_014134982.1	XP_013990457.1	NC_027312.1	21833292	21866291	-	5.66144	1.32452	0.0377827	PREDICTED: piezo-type mechanosensitive ion channel component 2-like
XR_001320573.1	#N/A	#N/A	NA	NA	NA	NA	23.4501	-0.71223	0.0377827	NA
106582546	XM_014165731.1	XP_014021206.1	NC_027320.1	56087846	56095136	-	5.81059	-1.86149	0.0377975	PREDICTED: uncharacterized protein LOC106582546
100286553	XM_014210157.1	XP_014065634.1	NC_027308.1	9368063	9374126	+	780.12	0.683863	0.037846	PREDICTED: heterogeneous nuclear ribonucleoprotein Q isoform X3
106593036	XM_014184380.1	XP_014039855.1	NW_012349310.1	396	2592	+	341.732	0.262812	0.0378586	PREDICTED: jmjC domain-containing protein 8-like
106573602	XM_014148792.1	XP_014004267.1	NC_027315.1	37707866	37724320	+	5365.75	0.868148	0.0379164	PREDICTED: ATP synthase subunit delta, mitochondrial-like
106567503	XM_014136808.1	XP_013992283.1	NC_027312.1	52868689	52873562	-	475.531	-0.371473	0.0379315	PREDICTED: cyclin-I-like
106564367	XM_014130426.1	XP_013985901.1	NC_027311.1	9355031	9361766	+	2088.76	0.634906	0.0379342	PREDICTED: aspartate aminotransferase, cytoplasmic-like, partial
106566367	XM_014134314.1	XP_013989789.1	NC_027312.1	5347897	5358708	-	252.888	0.246711	0.0379342	PREDICTED: synaptophysin-like protein 1
106606278	XM_014202423.1	XP_014057898.1	NC_027305.1	2928401	2953666	-	490.879	-0.44939	0.0380177	PREDICTED: protein NLRC3-like
106562376	XM_014127229.1	XP_013982704.1	NC_027310.1	26926147	26944073	-	1145.49	0.188651	0.0380842	PREDICTED: uncharacterized protein KIAA0355-like isoform X1
100380683	XM_014124449.1	XP_013979924.1	NC_027309.1	74568664	74577681	-	3.45284	-2.25137	0.0381002	PREDICTED: synaptic vesicle glycoprotein 2B
100195888	XM_014214654.1	XP_014070116.1	NC_027308.1	117060386	117074916	-	2418.79	0.336806	0.0381264	PREDICTED: SH3 domain-binding glutamic acid-rich protein isoform X25
106595827	XM_014187173.1	XP_014042647.1	NW_012357215.1	3250	5601	+	909.856	0.316327	0.0381367	PREDICTED: elongation factor 2-like
106590329	XM_014181208.1	XP_014036685.1	NC_027328.1	20875404	20885820	-	33.0011	1.08878	0.0381643	PREDICTED: serine/threonine-protein kinase MAK isoform X3
XR_001330461.1	#N/A	#N/A	NA	NA	NA	NA	8.18004	-1.80359	0.0381643	NA
100195971	NM_001141000.2	NP_001134472.1	NC_027306.1	21730377	21738823	+	1293.04	0.472384	0.0381713	Prefoldin subunit 2
106610834	XM_014210450.1	XP_014065925.1	NC_027308.1	20618664	20626796	+	875.724	1.11953	0.0382104	PREDICTED: thrombospondin-1-like
106568655	XM_014139157.1	XP_013994632.1	NC_027313.1	4513730	4536561	-	18.3062	-1.03561	0.0382399	PREDICTED: erythroferrone-like
106573928	XM_014149392.1	XP_014004867.1	NC_027315.1	44255988	44261519	-	133.923	0.665507	0.038245	PREDICTED: survival motor neuron protein-like isoform X2
106564307	XM_014130345.1	XP_013985820.1	NC_027311.1	8358152	8360000	-	743.816	0.7949	0.0382648	PREDICTED: ABC transporter F family member 4-like
106586456	XM_014173770.1	XP_014029253.1	NC_027324.1	26116521	26294174	-	75031.5	-0.454183	0.0382813	PREDICTED: titin-like isoform X9
106576218	XM_014153259.1	XP_014008733.1	NC_027316.1	43031055	43032789	-	1254.44	0.212708	0.0382891	PREDICTED: enoyl-CoA hydratase domain-containing protein 3, mitochondrial-like isoform X1
106562591	XM_014127540.1	XP_013983015.1	NC_027310.1	36033867	36139325	+	22.85	-1.13493	0.038337	PREDICTED: A disintegrin and metalloproteinase with thrombospondin motifs 17-like, partial
106613598	XM_014216023.1	XP_014071500.1	NC_027309.1	13738026	13752722	+	5.20381	1.60494	0.038337	PREDICTED: NACHT domain- and WD repeat-containing protein 1 isoform X3
XR_001329259.1	#N/A	#N/A	NA	NA	NA	NA	89.9791	-1.25541	0.0383426	NA
106611917	XM_014212580.1	XP_014068055.1	NC_027308.1	69724475	69729647	+	30.2394	-1.40632	0.0383623	PREDICTED: lysine-specific demethylase 3B-like, partial
106580873	XM_014162391.1	XP_014017866.1	NC_027319.1	50354150	50392139	-	937.73	0.310441	0.038401	PREDICTED: huntingtin-interacting protein 1-like isoform X2
100194826	XM_014158483.1	XP_014013959.1	NC_027318.1	57909326	57917354	+	531.491	0.368295	0.0384057	PREDICTED: palmitoyltransferase ZDHHC6 isoform X1
106610612	XM_014210018.1	XP_014065493.1	NC_027308.1	4202181	4280587	-	44.4199	-0.862595	0.0384755	PREDICTED: protein Smaug homolog 1-like isoform X3
XR_001319284.1	#N/A	#N/A	NA	NA	NA	NA	27.027	0.901072	0.0384755	NA
106601894	XM_014194324.1	XP_014049799.1	NC_027302.1	85326938	85331571	+	292.174	0.49048	0.0384769	PREDICTED: jmjC domain-containing protein 8-like
100196226	XM_014197080.1	XP_014052555.1	NC_027303.1	56039367	56059275	+	431.548	-0.350901	0.0384829	PREDICTED: transmembrane protein 120A isoform X1
106564951	XM_014131500.1	XP_013986975.1	NC_027311.1	23032659	23056424	+	122.155	-0.542567	0.0384903	PREDICTED: protein AF-17-like
106576843	XM_014154312.1	XP_014009787.1	NC_027317.1	5628422	5684994	-	53.0588	-0.512221	0.0384903	PREDICTED: canalicular multispecific organic anion transporter 1
106595004	XM_014186387.1	XP_014041862.1	NW_012354317.1	2566	5962	-	22.1627	-0.916588	0.0384903	PREDICTED: T-lymphoma invasion and metastasis-inducing protein 1-like, partial
XR_001320288.1	#N/A	#N/A	NA	NA	NA	NA	2027.92	0.20227	0.0384903	NA
106587576	XM_014176098.1	XP_014031571.1	NC_027325.1	29289634	29325242	+	313.441	0.249598	0.0384981	PREDICTED: adenylate cyclase type 2-like isoform X2
100195498	XM_014163946.1	XP_014019421.1	NC_027320.1	16386146	16389356	+	880.885	0.217477	0.0385024	PREDICTED: Golgi reassembly-stacking protein 2 isoform X1
106578423	XM_014157183.1	XP_014012658.1	NC_027318.1	10147038	10148050	-	20.823	-0.924829	0.0385549	PREDICTED: ropporin-1-like protein
106601858	XM_014194273.1	XP_014049748.1	NC_027302.1	83767811	83767976	+	14.7848	1.11307	0.0385851	PREDICTED: transcription factor Sox-8-like
106579570	XM_014159613.1	XP_014015083.1	NC_027301.1	19081672	19294681	+	28.4057	1.03504	0.0385884	PREDICTED: regulating synaptic membrane exocytosis protein 2-like isoform X1
106591272	XM_014182489.1	XP_014037964.1	NW_012343661.1	280	7066	-	7.1702	-1.92311	0.0385929	PREDICTED: serine/threonine-protein kinase WNK1-like
106568332	XM_014138588.1	XP_013994063.1	NC_027312.1	91945593	91991215	-	361.375	-1.19231	0.0386122	PREDICTED: aryl hydrocarbon receptor-like
106603176	XM_014196495.1	XP_014051971.1	NC_027303.1	35103963	35104610	-	63.99	-1.27163	0.038714	PREDICTED: uncharacterized protein LOC106603176
106571902	XM_014145442.1	XP_014000917.1	NC_027314.1	59580088	59768001	+	811.244	-0.416301	0.0387327	PREDICTED: IQ motif and SEC7 domain-containing protein 1-like isoform X1
100195671	NM_001140700.1	NP_001134172.1	NC_027320.1	41422990	41425966	-	862.513	0.616035	0.038782	MKI67 FHA domain-interacting nucleolar phosphoprotein-like
106579727	XM_014159898.1	XP_014015367.1	NC_027301.1	19643367	19662651	+	138.553	1.01741	0.0388072	PREDICTED: valine--tRNA ligase-like isoform X1
106589009	XM_014178630.1	XP_014034105.1	NC_027326.1	35147514	35160913	-	197.452	-0.41824	0.0388666	PREDICTED: protein DEK isoform X2
106567281	XM_014136406.1	XP_013991891.1	NC_027300.1	132169695	132194755	-	287.697	-0.285422	0.0388773	PREDICTED: ER degradation-enhancing alpha-mannosidase-like protein 3 isoform X2
100380649	XM_014128624.1	XP_013984098.1	NC_027310.1	69415561	69430285	+	707.044	-0.398325	0.0388994	PREDICTED: hamartin isoform X1
XR_001321839.1	#N/A	#N/A	NA	NA	NA	NA	25.6326	0.66244	0.0388994	NA
106576462	XM_014153661.1	XP_014009135.1	NC_027316.1	49576315	49577519	+	39.7075	-0.764942	0.038946	PREDICTED: keratocan-like
106613783	XM_014216393.1	XP_014071868.1	NC_027309.1	20413005	20465692	-	800.065	-0.430178	0.0389475	PREDICTED: RNA polymerase II elongation factor ELL-like
106589712	XM_014179982.1	XP_014035457.1	NC_027327.1	21202562	21279123	+	111.504	0.532056	0.0389857	PREDICTED: calmodulin-lysine N-methyltransferase
106586294	XM_014173428.1	XP_014028903.1	NC_027324.1	19946372	19953836	+	68.9124	-0.577693	0.0390041	PREDICTED: uncharacterized protein LOC106586294 isoform X1
106566780	XM_014135168.1	XP_013990643.1	NC_027312.1	28358953	28406835	+	29.7523	-0.744536	0.0390334	PREDICTED: cadherin EGF LAG seven-pass G-type receptor 3-like
106564682	XM_014130919.1	XP_013986394.1	NC_027311.1	19819071	19830084	+	221.307	-0.421227	0.0390659	PREDICTED: ubinuclein-2-like isoform X1
106609251	XM_014207831.1	XP_014063308.1	NC_027306.1	33778985	33815929	-	741.358	-0.370975	0.0390659	PREDICTED: ras association domain-containing protein 3-like isoform X3
106604380	XM_014198945.1	XP_014054420.1	NC_027304.1	15790397	15793648	-	19.7545	-1.10263	0.0390707	PREDICTED: integrator complex subunit 5-like
XR_001323419.1	#N/A	#N/A	NA	NA	NA	NA	33.2175	0.743184	0.0390916	NA
100286599	NM_001146538.1	NP_001140010.1	NC_027311.1	23365185	23366430	-	9.97495	1.48713	0.0391513	Dysferlin-interacting protein 1
106574526	XM_014150463.1	XP_014005946.1	NC_027301.1	5877798	5879449	+	98.521	0.424512	0.0392883	PREDICTED: alpha-1,3/1,6-mannosyltransferase ALG2-like
106607252	XM_014204034.1	XP_014059507.1	NC_027305.1	39032904	39037072	+	210.064	0.477058	0.0392883	PREDICTED: ADP-ribosylation factor-like protein 5C isoform X1
106588062	XM_014176728.1	XP_014032203.1	NC_027325.1	45672213	45694147	+	3.30648	-1.96475	0.0393419	PREDICTED: A-kinase anchor protein 13-like, partial
106599996	XM_014191332.1	XP_014046810.1	NC_027302.1	38360137	38394684	-	982.195	-0.248629	0.0394025	PREDICTED: transcription factor E2-alpha-like isoform X5
106565186	XM_014132030.1	XP_013987505.1	NC_027311.1	43930844	43960886	+	43.4692	-0.609366	0.0394031	PREDICTED: DDB1- and CUL4-associated factor 12-like isoform X2
106584572	XM_014170009.1	XP_014025484.1	NC_027322.1	38082212	38084878	+	1045.65	0.432994	0.0394138	PREDICTED: serine/threonine-protein kinase pim-3-like
106605384	XM_014200937.1	XP_014056412.1	NC_027304.1	59891592	59893501	+	4879.34	-0.241605	0.0395039	PREDICTED: uncharacterized protein LOC106605384, partial
106578605	XM_014157598.1	XP_014013073.1	NC_027318.1	26788670	26790738	-	116.049	0.71573	0.039513	PREDICTED: insulin-induced gene 1 protein-like
106567170	XM_014136170.1	XP_013991645.1	NC_027312.1	39873280	39874873	+	2011.4	-0.248496	0.0395559	PREDICTED: DAZ-associated protein 2-like
106561857	XM_014126125.1	XP_013981600.1	NC_027309.1	115536126	115551823	+	11519	0.603982	0.0396024	PREDICTED: annexin A2-like
106604700	XM_014199621.1	XP_014055096.1	NC_027304.1	32272743	32273686	+	332.458	0.283362	0.0396089	PREDICTED: ras-related protein Rap-2c
106561512	XM_014125560.1	XP_013981035.1	NC_027309.1	101617611	101622804	+	267.107	0.474784	0.0396357	PREDICTED: transmembrane protein 168-like
106571200	XM_014143983.1	XP_013999458.1	NC_027314.1	23838009	23923159	-	139.87	0.466818	0.0397057	PREDICTED: acyl-CoA:lysophosphatidylglycerol acyltransferase 1
106590251	XM_014181054.1	XP_014036529.1	NC_027328.1	20286093	20299294	-	220.882	0.71126	0.0397057	PREDICTED: thioredoxin domain-containing protein 5-like
XR_001328605.1	#N/A	#N/A	NA	NA	NA	NA	3.96676	-1.54454	0.0397323	NA
106565503	XM_014132721.1	XP_013988196.1	NC_027311.1	50329608	50331226	-	22.6542	-1.21833	0.0399664	PREDICTED: uncharacterized protein LOC106565503
106594112	XM_014185481.1	XP_014040956.1	NW_012351884.1	6516	10362	-	6.08335	-1.5641	0.0399668	PREDICTED: protein NLRC3-like, partial
106592234	XM_014183552.1	XP_014039027.1	NW_012347863.1	1040	5620	+	373.488	0.342826	0.0399919	PREDICTED: carnitine O-palmitoyltransferase 1, liver isoform-like, partial
106570496	XM_014142903.1	XP_013998378.1	NC_027300.1	145523670	145524736	-	1607.15	0.566704	0.0399993	PREDICTED: D-dopachrome decarboxylase-A-like
106571402	XM_014144452.1	XP_013999927.1	NC_027314.1	33686519	33695438	+	268.668	0.480943	0.0400504	PREDICTED: dihydroxyacetone phosphate acyltransferase-like
106606170	XM_014202302.1	XP_014057777.1	NC_027304.1	79856195	79857900	+	22.4185	-0.965768	0.0400507	PREDICTED: hairy/enhancer-of-split related with YRPW motif protein 1-like
106561563	XM_014125664.1	XP_013981139.1	NC_027309.1	104141489	104276930	-	715.791	0.272888	0.0400588	PREDICTED: transmembrane and TPR repeat-containing protein 3
106568937	XM_014139785.1	XP_013995267.1	NC_027313.1	13460338	13461250	+	279.133	0.414527	0.0400755	PREDICTED: SPRY domain-containing SOCS box protein 4-like isoform X2
106572952	XM_014147543.1	XP_014003018.1	NC_027314.1	101886080	101907867	-	23.5691	-1.13598	0.0401394	PREDICTED: coiled-coil domain-containing protein 120-like
106561001	XM_014124524.1	XP_013979999.1	NC_027309.1	71578616	71595329	-	227.797	-0.664055	0.0401558	PREDICTED: uncharacterized protein LOC106561001 isoform X2
106581053	XM_014162761.1	XP_014018236.1	NC_027319.1	57048369	57054990	+	7715.69	0.228155	0.0401683	PREDICTED: protein NipSnap homolog 2-like
106567187	XM_014136199.1	XP_013991674.1	NC_027312.1	40170452	40174451	-	632.094	-0.326012	0.04019	PREDICTED: ORM1-like protein 2
106563672	XM_014129455.1	XP_013984930.1	NC_027310.1	81763214	81763809	+	96.714	0.59684	0.0402062	PREDICTED: protein CXorf40A-like
100195646	NM_001140675.1	NP_001134147.1	NC_027301.1	50864871	50874428	+	393.945	0.581888	0.0402284	D-tyrosyl-tRNATyr deacylase 1
106560699	XM_014123837.1	XP_013979312.1	NC_027309.1	58006135	58052783	-	8.91359	-1.70768	0.04024	PREDICTED: phosphatidylserine synthase 2 isoform X1
106588664	XM_014177869.1	XP_014033344.1	NC_027326.1	19727890	19734589	-	1111.76	0.52303	0.0402431	PREDICTED: splicing factor 3A subunit 3
106609999	XM_014209085.1	XP_014064560.1	NC_027307.1	7510571	7526064	-	1079.52	0.340463	0.0402431	PREDICTED: pre-mRNA-splicing factor ATP-dependent RNA helicase DHX15-like
106612698	XM_014214120.1	XP_014069595.1	NC_027308.1	101944464	101945896	+	386.519	0.535059	0.0402431	PREDICTED: DNA-directed RNA polymerase I subunit RPA34-like
106597245	XM_014188454.1	XP_014043929.1	NW_012364455.1	1815	3616	+	12.8044	5.48491	0.040282	PREDICTED: nucleobindin-1-like
106596996	XM_014188234.1	XP_014043709.1	NC_027302.1	5361585	5420439	-	48.9436	-0.717761	0.0402983	PREDICTED: activated CDC42 kinase 1-like
106604526	XM_014199214.1	XP_014054690.1	NC_027304.1	25409574	25434005	-	5.6175	-2.64126	0.0403006	PREDICTED: glycine receptor subunit beta isoform X2
106591346	XM_014182561.1	XP_014038036.1	NW_012343778.1	33095	36175	-	13.3449	-1.35347	0.0403054	PREDICTED: abl interactor 2-like, partial
106607508	XM_014204517.1	XP_014059990.1	NC_027305.1	39803393	39817928	-	187.17	-0.320677	0.0403054	PREDICTED: F-box/LRR-repeat protein 19-like isoform X1
100196179	XM_014161603.1	XP_014017079.1	NC_027319.1	34374901	34378772	-	376.458	0.501932	0.040388	PREDICTED: E3 ubiquitin-protein ligase RNF181 isoform X1
100196318	XM_014133949.1	NP_001134819.1	NC_027300.1	129087382	129093107	-	666.548	0.260115	0.040388	ubiquinone biosynthesis protein COQ4 homolog, mitochondrial
106579027	XM_014160344.1	XP_014015078.1	NC_027300.1	2202069	2207518	+	85.5385	-0.832344	0.040388	PREDICTED: protein numb homolog isoform X1
106584547	XM_014169965.1	XP_014025440.1	NC_027322.1	36817406	36823782	+	96.5912	-0.6275	0.040388	PREDICTED: gastrula zinc finger protein XlCGF57.1-like
106585561	XM_014171917.1	XP_014027393.1	NC_027323.1	20626309	20681813	+	16.6949	-1.24617	0.040388	PREDICTED: dedicator of cytokinesis protein 5-like isoform X2
106585962	XM_014172713.1	XP_014028188.1	NC_027323.1	45533207	45533509	-	13.3933	-1.31826	0.040388	PREDICTED: Golgi phosphoprotein 3-like
106603351	XM_014196918.1	XP_014052390.1	NC_027303.1	44977205	44996012	+	2528.5	0.281693	0.040388	PREDICTED: ras-related protein Rab-6A-like isoform X1
106607744	XM_014205026.1	XP_014060503.1	NC_027305.1	55174531	55183189	+	505.768	-0.33731	0.040388	PREDICTED: TGF-beta-activated kinase 1 and MAP3K7-binding protein 2-like isoform X4
XR_001326383.1	#N/A	#N/A	NA	NA	NA	NA	151.672	1.00984	0.040388	NA
106611378	XM_014211540.1	XP_014067015.1	NC_027308.1	43530766	43617428	+	3059.86	0.212885	0.040389	PREDICTED: EMILIN-1-like
106612857	XM_014214432.1	XP_014069907.1	NC_027308.1	111594272	111598239	-	347.101	-0.366634	0.040389	PREDICTED: proton-coupled folate transporter
106571638	XM_014144943.1	XP_014000419.1	NC_027314.1	44472827	44492074	+	1891.49	0.230086	0.0404175	PREDICTED: AN1-type zinc finger protein 3-like isoform X2
106580784	XM_014162194.1	XP_014017667.1	NC_027319.1	46940882	46945575	+	2614.06	0.382294	0.0404175	PREDICTED: 14-3-3 protein epsilon-like isoform X1
106569561	XM_014141035.1	XP_013996510.1	NC_027313.1	38691320	38692429	-	15.725	-1.09557	0.0404632	PREDICTED: CD63 antigen-like
106606690	XM_014203040.1	XP_014058515.1	NC_027305.1	18037962	18085466	+	139.183	-0.414001	0.0405102	PREDICTED: rho GTPase-activating protein 17-like
106587284	XM_014175521.1	XP_014030997.1	NC_027325.1	14934007	14937384	-	329.273	0.310096	0.0405519	PREDICTED: thymidine kinase 2, mitochondrial-like isoform X2
106587516	XM_014175978.1	XP_014031453.1	NC_027301.1	46850434	46864160	+	21704.5	0.39548	0.0405519	PREDICTED: hexokinase-1-like
106563375	XM_014128877.1	XP_013984353.1	NC_027310.1	73313645	73377406	+	43.6618	0.807197	0.0405669	PREDICTED: neuroligin-2-like isoform X1
106600742	XM_014192335.1	XP_014047810.1	NC_027302.1	51664824	51674053	-	475.339	-0.262418	0.0405669	PREDICTED: protein spinster homolog 1-like
106608623	XM_014206678.1	XP_014062153.1	NC_027306.1	13548321	13565050	+	469.874	0.510392	0.0405959	PREDICTED: phospholipase A-2-activating protein-like
106563690	XM_014129493.1	XP_013984968.1	NC_027310.1	81439638	81444162	+	817.721	-0.370643	0.0405965	PREDICTED: cytokine receptor common subunit gamma-like
100380563	XM_014141414.1	XP_013996889.1	NC_027313.1	49276023	49292831	+	3698.5	0.286867	0.0406032	PREDICTED: protein-cysteine N-palmitoyltransferase HHAT-like protein isoform X1
106565993	XM_014133738.1	XP_013989213.1	NC_027311.1	76480459	76487062	-	511.193	-0.381778	0.0406335	PREDICTED: nascent polypeptide-associated complex subunit alpha, muscle-specific form-like isoform X1
106592223	XM_014183541.1	XP_014039016.1	NW_012347845.1	1490	18203	-	15.3982	-1.42235	0.0406335	PREDICTED: kinesin-like protein KIF13A, partial
106599426	XM_014190657.1	XP_014046136.1	NC_027302.1	21260293	21300914	-	546.097	0.299035	0.0406335	PREDICTED: ras GTPase-activating protein nGAP-like isoform X8
106572029	XM_014145741.1	XP_014001216.1	NC_027300.1	152830301	152844676	-	2081.04	0.456357	0.0406766	PREDICTED: angiopoietin-related protein 2
106586304	XM_014173450.1	XP_014028925.1	NC_027324.1	19489130	19491472	-	377.737	0.310687	0.0406766	PREDICTED: ras-related protein M-Ras-like
106586706	XM_014174257.1	XP_014029732.1	NC_027324.1	36761164	36789969	-	397.721	-0.596659	0.0406766	PREDICTED: protein TFG isoform X2
106613970	XM_014216847.1	XP_014072323.1	NC_027309.1	28779793	28813316	+	15.1866	-0.934003	0.0406766	PREDICTED: vesicle-associated membrane protein 4-like isoform X1
106562918	XM_014128019.1	XP_013983495.1	NC_027310.1	50074381	50130746	-	285.076	-0.405965	0.040689	PREDICTED: zinc finger FYVE domain-containing protein 16-like isoform X2
106578470	XM_014157292.1	XP_014012769.1	NC_027318.1	12699068	12777340	+	1034.8	0.279748	0.040689	PREDICTED: rho guanine nucleotide exchange factor 4 isoform X2
106608416	XM_014206347.1	XP_014061822.1	NC_027306.1	780929	781498	+	9.09347	-1.23934	0.040689	PREDICTED: F-box/WD repeat-containing protein 7-like, partial
106604462	XM_014199100.1	XP_014054575.1	NC_027304.1	20389136	20616021	+	2407.25	0.339868	0.0407011	PREDICTED: ecto-NOX disulfide-thiol exchanger 2-like isoform X3
XR_001330088.1	#N/A	#N/A	NA	NA	NA	NA	17.1381	-0.940272	0.0407013	NA
100136404	XM_014179401.1	XP_014034876.1	NC_027327.1	8398103	8434818	-	1588.35	0.437589	0.0407353	PREDICTED: glutamate dehydrogenase, mitochondrial
106569606	XM_014141136.1	XP_013996611.1	NC_027313.1	41612756	41614078	-	359.215	0.686938	0.0407791	PREDICTED: Krueppel-like factor 2 isoform X2
106581938	XM_014164464.1	XP_014019942.1	NC_027320.1	22148642	22220387	-	410.185	-0.322652	0.0407791	PREDICTED: lysine-specific demethylase 6A isoform X6
100194597	NM_001142321.1	NP_001135793.1	NC_027321.1	314016	334542	+	2683.25	0.555648	0.0407807	adenosylhomocysteinase
100196888	NM_001205110.1	NP_001192039.1	NC_027311.1	39403461	39409594	-	2017.68	0.372521	0.0407807	ubiquitin-conjugating enzyme E2 variant 1
106593758	XM_014185135.1	XP_014040610.1	NW_012350907.1	526	4251	+	114.131	0.562163	0.0407807	PREDICTED: THUMP domain-containing protein 1-like, partial
106603262	XM_014196662.1	XP_014052138.1	NC_027303.1	39775190	39856398	+	9.6671	-1.00004	0.0407807	PREDICTED: protocadherin-1-like isoform X2
106582429	XM_014165534.1	XP_014021009.1	NC_027320.1	50263570	50265258	-	3.34645	-2.50004	0.0408282	PREDICTED: uncharacterized protein LOC106582429
106605051	XM_014200299.1	XP_014055774.1	NC_027304.1	47363219	47447844	-	2575.46	0.366793	0.0408349	PREDICTED: 2-oxoisovalerate dehydrogenase subunit beta, mitochondrial-like
106564208	XM_014130257.1	XP_013985732.1	NC_027311.1	6376479	6378642	+	80.368	-0.470038	0.0408686	PREDICTED: meteorin-like protein
106566622	XM_014134819.1	XP_013990294.1	NC_027312.1	18130065	18133168	-	71.7718	0.558905	0.0408686	PREDICTED: cysteine-rich with EGF-like domain protein 1
106571910	XM_014145465.1	XP_014000940.1	NC_027314.1	60032212	60035382	-	508.606	-0.372414	0.0408686	PREDICTED: dual specificity protein phosphatase 7-like
106582632	XM_014165875.1	XP_014021351.1	NC_027321.1	2064970	2177930	-	32.0105	-1.06686	0.0408686	PREDICTED: chromodomain-helicase-DNA-binding protein 6-like isoform X6
106582639	XM_014165888.1	XP_014021364.1	NC_027321.1	2504815	2507361	+	690.818	0.319656	0.0408686	PREDICTED: RNA-binding protein 12
106612419	XM_014213525.1	XP_014069001.1	NC_027308.1	95698184	95751672	-	1984.69	0.350686	0.0408686	PREDICTED: endothelin-converting enzyme 2-like isoform X2
106576547	XM_014153767.1	XP_014009242.1	NC_027316.1	52804475	52805271	+	86.1655	0.786002	0.0408875	PREDICTED: dnaJ homolog subfamily C member 2-like
106602291	XM_014194826.1	XP_014050301.1	NC_027303.1	6702777	6730186	-	187.828	0.696183	0.0409043	PREDICTED: bifunctional 3\'-phosphoadenosine 5\'-phosphosulfate synthase 1-like
106603551	XM_014197388.1	XP_014052864.1	NC_027303.1	48543818	48608193	+	1290.38	0.294971	0.0409097	PREDICTED: ubiquitin carboxyl-terminal hydrolase 25-like isoform X2
100195173	NM_001140202.1	NP_001133674.1	NC_027304.1	65664326	65667647	-	1609.14	0.60064	0.0409188	rRNA 2-O-methyltransferase fibrillarin
106609479	XM_014208352.1	XP_014063827.1	NC_027306.1	42821532	42822978	-	105.452	0.905551	0.0409188	PREDICTED: small nuclear ribonucleoprotein F
106580923	XM_014162481.1	XP_014017957.1	NC_027319.1	51739256	51779509	+	21.7316	1.06158	0.0409888	PREDICTED: ubiquitin-associated and SH3 domain-containing protein B-like isoform X2
106581846	XM_014164254.1	XP_014019729.1	NC_027320.1	12071770	12082093	-	80.831	0.841994	0.0409888	PREDICTED: ankyrin and armadillo repeat-containing protein
106588758	XM_014178105.1	XP_014033579.1	NC_027326.1	23875688	23876883	+	283.718	0.337275	0.0410154	PREDICTED: gamma-glutamylcyclotransferase-like isoform X1
106564764	XM_014131107.1	XP_013986582.1	NC_027311.1	22179489	22185055	+	37.3599	-0.946891	0.0410211	PREDICTED: centriole, cilia and spindle-associated protein-like
106595913	XM_014187256.1	XP_014042731.1	NW_012357586.1	3788	5266	-	41.4587	-0.64631	0.0410575	PREDICTED: cytochrome P450 2F3-like
XR_001323733.1	#N/A	#N/A	NA	NA	NA	NA	105.802	-0.483024	0.041077	NA
106602900	XM_014195884.1	XP_014051359.1	NC_027303.1	31061262	31062342	+	1292.04	0.270674	0.0411138	PREDICTED: gamma-aminobutyric acid receptor-associated protein
106599400	XM_014190605.1	XP_014046080.1	NC_027302.1	22386464	22388927	+	1015.79	0.493825	0.0411382	PREDICTED: 28S ribosomal protein S14, mitochondrial
106592239	XM_014183560.1	XP_014039035.1	NW_012347869.1	8169	22639	+	25.1863	-1.08258	0.0411822	PREDICTED: EH domain-binding protein 1-like, partial
100195054	NM_001140083.1	NP_001133555.1	NC_027309.1	1084046	1091139	+	447.547	0.372381	0.0412089	GTP-binding protein 6
106582878	XM_014166456.1	XP_014021933.1	NC_027321.1	15721810	15731744	+	409.319	0.580302	0.0412089	PREDICTED: host cell factor 1-like isoform X3
106582905	XM_014166511.1	XP_014021985.1	NC_027321.1	16274718	16286829	-	741.046	-0.340844	0.0412089	PREDICTED: nuclear receptor coactivator 3-like isoform X1
106606653	XM_014202996.1	XP_014058471.1	NC_027305.1	16942614	16958183	-	113.181	-0.5915	0.0412089	PREDICTED: rho GTPase-activating protein 17-like, partial
106607968	XM_014205505.1	XP_014060980.1	NC_027305.1	64278022	64308574	+	862.917	0.303697	0.0413012	PREDICTED: lactation elevated protein 1
106597138	XM_014188368.1	XP_014043843.1	NC_027302.1	5796016	5797364	-	290.525	0.556458	0.0413312	PREDICTED: LYR motif-containing protein 4
106579186	XM_014158851.1	XP_014014326.1	NC_027318.1	54908999	54977262	+	92.0735	-1.0224	0.0413495	PREDICTED: myosin phosphatase Rho-interacting protein-like
106560330	XM_014123137.1	XP_013978612.1	NC_027309.1	34591929	34610007	-	95.3688	-0.490413	0.0414013	PREDICTED: zinc finger protein 648-like
106582584	XM_014165809.1	XP_014021284.1	NC_027320.1	57506262	57573314	+	25.1852	-1.01998	0.0414013	PREDICTED: disco-interacting protein 2 homolog A-like, partial
100195087	NM_001140116.1	NP_001133588.1	NC_027312.1	65804528	65814287	+	381.103	0.306751	0.041444	Lathosterol oxidase
106564499	XM_014130621.1	XP_013986096.1	NC_027311.1	14153140	14154672	+	11.7325	1.41885	0.0414882	PREDICTED: cyclin-dependent kinase 4 inhibitor D-like isoform X1
106601352	XM_014193507.1	XP_014048982.1	NC_027302.1	68249885	68250841	-	160.016	0.768211	0.0414882	PREDICTED: synaptonemal complex central element protein 2-like
XR_001319936.1	#N/A	#N/A	NA	NA	NA	NA	169.346	0.497209	0.0414882	NA
106568273	XM_014138446.1	XP_013993921.1	NC_027312.1	90981917	90997614	+	3009.07	0.547523	0.041517	PREDICTED: voltage-dependent anion-selective channel protein 2-like isoform X1
106568750	XM_014139372.1	XP_013994847.1	NC_027313.1	10078767	10083554	-	9.17177	-1.63434	0.0415816	PREDICTED: tripartite motif-containing protein 7-like
XR_001318617.1	#N/A	#N/A	NA	NA	NA	NA	1550.07	0.318962	0.0416307	NA
106579251	XM_014158998.1	XP_014014473.1	NC_027301.1	16880564	16881079	+	81.9751	0.52921	0.0416393	PREDICTED: actin-binding Rho-activating protein-like
106563298	XM_014128783.1	XP_013984258.1	NC_027310.1	64642717	64644821	-	252.651	0.364902	0.0416582	PREDICTED: oocyte zinc finger protein XlCOF6-like
106577138	XM_014154902.1	XP_014010376.1	NC_027317.1	22493595	22495148	-	10.5897	1.60291	0.0416582	PREDICTED: early growth response protein 2b-like isoform X1
106569128	XM_014140128.1	XP_013995603.1	NC_027313.1	30234728	30245950	+	862.852	0.888301	0.0416624	PREDICTED: DNA replication licensing factor mcm4-like
106568322	XM_014138561.1	XP_013994036.1	NC_027312.1	92074939	92116561	-	174.697	-0.908511	0.0416671	PREDICTED: protein transport protein Sec31A-like isoform X2
106580736	XM_014162086.1	XP_014017562.1	NC_027319.1	45688566	45695296	-	152.676	-0.418581	0.0416923	PREDICTED: SH3KBP1-binding protein 1 isoform X3
100136392	XM_014202781.1	XP_014058256.1	NC_027300.1	56534049	56587167	-	507.095	0.306033	0.0417102	PREDICTED: V-type proton ATPase subunit B, brain isoform
100196665	NM_001141694.1	NP_001135166.1	NC_027311.1	60206074	60212643	+	6223.11	0.312269	0.0417702	succinate dehydrogenase
106569225	XM_014140380.1	XP_013995855.1	NC_027313.1	25077703	25082126	+	19.809	0.834369	0.0417702	PREDICTED: ankyrin repeat domain-containing protein 33B-like
XR_001319905.1	#N/A	#N/A	NA	NA	NA	NA	10.0722	-1.20688	0.0417702	NA
XR_001329958.1	#N/A	#N/A	NA	NA	NA	NA	26.6165	-0.858085	0.0418108	NA
106613882	XM_014216597.1	XP_014072072.1	NC_027309.1	24210917	24216877	+	843.543	0.258325	0.0418173	PREDICTED: leucine-rich repeat-containing protein 40
106580828	XM_014162293.1	XP_014017768.1	NC_027319.1	49335824	49349603	-	4.25675	1.81735	0.0418181	PREDICTED: zinc finger protein DPF3-like
106606927	XM_014203405.1	XP_014058881.1	NC_027305.1	25719570	25762301	+	35.253	1.29603	0.0418337	PREDICTED: glutamate receptor ionotropic, NMDA 2C-like isoform X2
106611172	XM_014211092.1	XP_014066567.1	NC_027308.1	31183015	31185501	-	204.957	-0.263449	0.0418337	PREDICTED: breast cancer metastasis-suppressor 1-like protein-A
106570183	XM_014142229.1	XP_013997704.1	NC_027313.1	64376898	64469071	-	455.091	-0.607687	0.0418415	PREDICTED: protein Jumonji-like
100380470	XM_014158542.1	NP_001167226.1	NC_027318.1	56842286	56868043	+	377.768	0.489775	0.0418704	GH3 domain-containing protein
106593547	XM_014184894.1	XP_014040369.1	NW_012350390.1	1636	3424	-	190.639	0.525786	0.0419188	PREDICTED: zinc finger CCHC-type and RNA-binding motif-containing protein 1-like
106595760	XM_014187116.1	XP_014042591.1	NW_012356911.1	146	7375	+	17.3665	-1.35555	0.041943	PREDICTED: lethal(2) giant larvae protein homolog 1-like, partial
106578639	XM_014157657.1	XP_014013132.1	NC_027318.1	27654181	27944404	+	754.877	-0.477997	0.041955	PREDICTED: sickle tail protein-like isoform X10
106595879	XM_014187221.1	XP_014042696.1	NW_012357439.1	6158	7893	+	13.4957	1.28277	0.041955	PREDICTED: eukaryotic translation initiation factor 3 subunit A-like isoform X1
106590785	XM_014181945.1	XP_014037420.1	NW_012341934.1	9062	11504	-	3.19849	-2.21696	0.042027	PREDICTED: glutamate receptor ionotropic, kainate 5-like isoform X2
106560703	XM_014123850.1	XP_013979329.1	NC_027309.1	57618819	57685171	-	2393.91	0.254193	0.0420862	PREDICTED: nucleosome assembly protein 1-like 4 isoform X5
106569616	XM_014141158.1	XP_013996633.1	NC_027313.1	41095319	41140830	-	450.764	-0.355494	0.0420862	PREDICTED: insulin receptor-like
106567318	XM_014136451.1	XP_013991928.1	NC_027312.1	29364653	29366153	-	39.7333	1.03014	0.042112	PREDICTED: tumor necrosis factor receptor superfamily member 6B
106568613	XM_014139067.1	XP_013994542.1	NC_027312.1	107493798	107494652	-	11.3409	-0.9371	0.042112	PREDICTED: keratin-associated protein 5-5-like
106600758	XM_014192367.1	XP_014047842.1	NC_027302.1	52173693	52190676	+	1207.85	0.236789	0.042112	PREDICTED: aldehyde dehydrogenase family 16 member A1
106587215	XM_014175390.1	XP_014030865.1	NC_027325.1	17725173	17732855	+	683.598	0.54194	0.0421679	PREDICTED: trans-1,2-dihydrobenzene-1,2-diol dehydrogenase-like
106574540	XM_014150494.1	XP_014005969.1	NC_027315.1	71274121	71305003	-	664.178	0.326183	0.0422296	PREDICTED: vang-like protein 1 isoform X2
106585855	XM_014172556.1	XP_014028031.1	NC_027323.1	40196437	40199738	+	23.8013	-0.848533	0.0422296	PREDICTED: transducin-like enhancer protein 1
106574568	XM_014150556.1	XP_014006027.1	NC_027301.1	5933608	5938010	-	14.1802	-2.0553	0.0422819	PREDICTED: selenium-binding protein 1-like isoform X1
106582304	XM_014165277.1	XP_014020733.1	NC_027301.1	26503237	26517205	-	847.162	-0.668144	0.0422819	PREDICTED: large proline-rich protein BAG6 isoform X1
106579903	XM_014160258.1	XP_014015733.1	NC_027319.1	21366482	21382140	+	2288.38	0.280102	0.0423031	PREDICTED: carnitine O-acetyltransferase-like
106566366	XM_014134313.1	XP_013989788.1	NC_027312.1	5407817	5409554	-	516.169	0.394108	0.0423537	PREDICTED: neugrin isoform X2
106577941	XM_014156419.1	XP_014011894.1	NC_027317.1	61893814	61902411	+	198.496	-0.298034	0.0423554	PREDICTED: TOX high mobility group box family member 4-A-like isoform X3
106580287	XM_014161123.1	XP_014016596.1	NC_027319.1	28480854	28506297	-	570.866	0.684043	0.0423554	PREDICTED: dnaJ homolog subfamily B member 5-like isoform X1
106610687	XM_014210155.1	XP_014065630.1	NC_027308.1	9315647	9339756	-	153.2	-0.378703	0.0423554	PREDICTED: zinc finger protein 292-like
106612290	XM_014213320.1	XP_014068795.1	NC_027308.1	88556282	88584606	-	781.962	-0.403603	0.0423554	PREDICTED: arf-GAP with Rho-GAP domain, ANK repeat and PH domain-containing protein 3-like
106609342	XM_014208076.1	XP_014063550.1	NC_027306.1	40853003	40858844	-	369.481	0.34065	0.042357	PREDICTED: enoyl-CoA hydratase domain-containing protein 3, mitochondrial-like isoform X1
106588493	XM_014177586.1	XP_014033061.1	NC_027326.1	6843170	6915057	-	2.828	-1.9816	0.042359	PREDICTED: uncharacterized protein LOC106588493 isoform X2
106577888	XM_014156317.1	XP_014011795.1	NC_027317.1	60054927	60075926	+	531.088	-0.616276	0.0423996	PREDICTED: proline-, glutamic acid- and leucine-rich protein 1-like isoform X3
106575604	XM_014152209.1	XP_014007684.1	NC_027316.1	19800616	19807196	-	806.402	-0.226639	0.0424323	PREDICTED: carboxy-terminal domain RNA polymerase II polypeptide A small phosphatase 1-like
106577248	XM_014155174.1	XP_014010650.1	NC_027317.1	30140847	30142487	-	865.559	0.346212	0.0424323	PREDICTED: zinc finger protein 883-like
100196698	NM_001141720.1	NP_001135192.1	NC_027300.1	82557573	82566433	-	1955.26	0.300205	0.042488	p53 apoptosis effector related to PMP-22
106607124	XM_014203740.1	XP_014059215.1	NC_027305.1	34263077	34264998	+	237.641	0.493403	0.042488	PREDICTED: ribosomal RNA-processing protein 7 homolog A-like
106608205	XM_014206013.1	XP_014061490.1	NC_027305.1	76677527	76678683	-	31.5996	-0.747388	0.042488	PREDICTED: cytosolic 5\'-nucleotidase 1A-like isoform X2
106600871	XM_014192601.1	XP_014048076.1	NC_027302.1	55472224	55522593	+	739.417	-0.362747	0.0424912	PREDICTED: KAT8 regulatory NSL complex subunit 1-like isoform X1
XR_001318626.1	#N/A	#N/A	NA	NA	NA	NA	6.76897	-1.41509	0.042496	NA
106562062	XM_014126610.1	XP_013982085.1	NC_027310.1	14850591	14862055	-	292.039	-0.584764	0.0424985	PREDICTED: RING finger protein 166-like isoform X2
XR_001320058.1	#N/A	#N/A	NA	NA	NA	NA	431.294	0.353535	0.0425202	NA
100194822	NM_001139851.1	NP_001133323.1	NC_027308.1	12299132	12324214	+	745.938	0.412585	0.0425425	Probable saccharopine dehydrogenase
106581753	XM_014164017.1	XP_014019492.1	NC_027320.1	16973526	16983416	-	942.229	0.332348	0.0425425	PREDICTED: corepressor interacting with RBPJ 1
106581867	XM_014164299.1	XP_014019771.1	NC_027320.1	10731589	10954610	+	54.9899	-0.649376	0.0425425	PREDICTED: histone deacetylase 4 isoform X5
XR_001327414.1	#N/A	#N/A	NA	NA	NA	NA	24.2881	1.57046	0.0425425	NA
XR_001327891.1	#N/A	#N/A	NA	NA	NA	NA	19.5552	-0.864289	0.0425548	NA
106588569	XM_014177711.1	XP_014033186.1	NC_027326.1	14144218	14145381	-	121.299	-0.514418	0.0426087	PREDICTED: transcription termination factor 1, mitochondrial
106576169	XM_014153134.1	XP_014008609.1	NC_027316.1	40685723	40699004	+	551.21	0.567548	0.0426445	PREDICTED: lipase maturation factor 2-like
106585387	XM_014171534.1	XP_014027009.1	NC_027323.1	27068806	27070062	+	890.862	0.250317	0.0426445	PREDICTED: uncharacterized HIT-like protein Synpcc7942_1390
106585740	XM_014172313.1	XP_014027788.1	NC_027323.1	28730932	28732188	+	890.862	0.250317	0.0426445	PREDICTED: uncharacterized HIT-like protein Synpcc7942_1390
106560706	XM_014123862.1	XP_013979337.1	NC_027309.1	56320232	56444963	-	62.9124	0.4251	0.042649	PREDICTED: SITS-binding protein-like
106565956	XM_014133646.1	XP_013989121.1	NC_027311.1	62727449	62728026	-	255.972	-1.74314	0.0426807	PREDICTED: transcription factor HES-5-like
106561442	XM_014125406.1	XP_013980881.1	NC_027309.1	93610466	93611929	+	14.7776	-0.926009	0.042718	PREDICTED: uncharacterized protein LOC106561442
106611964	XM_014212696.1	XP_014068185.1	NC_027300.1	96874527	96892826	-	10.1339	-1.24505	0.0427902	PREDICTED: serine/threonine-protein kinase LMTK1 isoform X3
106561683	XM_014125866.1	XP_013981341.1	NC_027309.1	108681275	108693742	+	153.006	-0.759326	0.04283	PREDICTED: uncharacterized protein C3orf20-like
106570794	XM_014143330.1	XP_013998805.1	NC_027313.1	93670057	93678343	+	110.478	-0.790993	0.0428396	PREDICTED: uncharacterized protein LOC106570794
106585320	XM_014171411.1	XP_014026886.1	NC_027323.1	18355262	18395798	+	45.4689	-0.645837	0.0428621	PREDICTED: tetratricopeptide repeat protein 28-like
106587461	XM_014175870.1	XP_014031345.1	NC_027325.1	24701787	24840864	-	80.9655	0.812231	0.0428621	PREDICTED: spondin-1-like isoform X2
106600228	XM_014191550.1	XP_014047027.1	NC_027302.1	35972627	35988867	+	171.821	0.474234	0.0428621	PREDICTED: GTP-binding protein REM 2-like
106607125	XM_014203741.1	XP_014059216.1	NC_027305.1	34271474	34275895	+	1795.53	-0.229041	0.0428621	PREDICTED: WW domain-binding protein 2-like
106611519	XM_014211806.1	XP_014067278.1	NC_027308.1	51655245	51687107	-	32.8829	-0.789562	0.0428621	PREDICTED: transmembrane protein 255A-like isoform X1
106603119	XM_014196375.1	XP_014051850.1	NC_027303.1	36941018	36964497	+	66.7271	-0.907968	0.0428691	PREDICTED: zinc finger protein ubi-d4-like isoform X1
106585195	XM_014171129.1	XP_014026604.1	NC_027323.1	5903118	5904040	+	867.888	0.783262	0.0429228	PREDICTED: growth arrest and DNA damage-inducible protein GADD45 gamma-like
106594023	XM_014185398.1	XP_014040873.1	NC_027301.1	68059421	68071177	-	44.2501	-0.566812	0.0429345	PREDICTED: zinc finger protein 883-like
106605159	XM_014200530.1	XP_014056005.1	NC_027304.1	53393379	53401924	+	18607.3	0.328394	0.0429345	PREDICTED: electron transfer flavoprotein subunit beta-like isoform X1
XR_001318932.1	#N/A	#N/A	NA	NA	NA	NA	91.786	1.14407	0.0429553	NA
106561093	XM_014124716.1	XP_013980191.1	NC_027309.1	66012592	66012975	-	321.492	0.464952	0.0429651	PREDICTED: uncharacterized protein C11orf96 homolog
106561078	XM_014124699.1	XP_013980175.1	NC_027309.1	66330730	66334202	+	426.907	0.777504	0.0429684	PREDICTED: protein phosphatase 1 regulatory subunit 15A-like isoform X2
106591476	XM_014182704.1	XP_014038179.1	NW_012344134.1	28767	31685	-	478.573	-0.605528	0.0429713	PREDICTED: iroquois-class homeodomain protein irx-3-like isoform X2
106575912	XM_014152647.1	XP_014008122.1	NC_027301.1	8920654	8923321	-	13.2259	-1.04376	0.0429869	PREDICTED: stress response protein NST1-like isoform X2
106564349	XM_014130405.1	XP_013985880.1	NC_027311.1	8966988	8975868	-	49.4689	1.14551	0.0429904	PREDICTED: pyrroline-5-carboxylate reductase 1, mitochondrial-like, partial
100195118	NM_001140147.1	NP_001133619.1	NC_027307.1	20039280	20040223	-	789.36	0.306157	0.043003	S-methyl-5\'-thioadenosine phosphorylase
100195069	NM_001140098.1	NP_001133570.1	NC_027313.1	23633970	23638172	-	634.612	0.48123	0.0430242	target of EGR1 protein 1
106567369	XM_014136531.1	XP_013992006.1	NC_027312.1	44721370	44743721	-	292.659	-0.288963	0.0430242	PREDICTED: uncharacterized protein KIAA2013 homolog isoform X2
XR_001321381.1	#N/A	#N/A	NA	NA	NA	NA	13.8614	1.22345	0.0430264	NA
106613400	XM_014215587.1	XP_014071062.1	NC_027308.1	140080445	140081695	+	231.616	0.80337	0.043049	PREDICTED: uncharacterized protein LOC106613400
100195733	NM_001140762.1	NP_001134234.1	NC_027303.1	24193044	24193691	+	1523.34	0.513883	0.0430795	extracellular superoxide dismutase
106570655	XM_014143124.1	XP_013998602.1	NC_027313.1	86158868	86164479	-	146.867	-0.648225	0.0431496	PREDICTED: alpha-1,3-mannosyl-glycoprotein 2-beta-N-acetylglucosaminyltransferase-like
100196170	NM_001141199.1	NP_001134671.1	NC_027326.1	1679375	1683619	-	1400.85	0.484057	0.0431652	DnaJ homolog subfamily C member 8
XR_001322836.1	#N/A	#N/A	NA	NA	NA	NA	40.0281	1.08232	0.0431668	NA
106573203	XM_014148005.1	XP_014003480.1	NC_027315.1	12527613	12533444	+	13.2994	-1.82441	0.0431714	PREDICTED: cytochrome P450 2F2-like isoform X1
106589464	XM_014179487.1	XP_014034961.1	NC_027327.1	11249936	11251207	-	97.083	0.653643	0.0431912	PREDICTED: uncharacterized protein C17orf62 homolog isoform X2
106563389	XM_014128897.1	XP_013984371.1	NC_027310.1	73696448	73704897	-	1211.28	-0.547427	0.0432728	PREDICTED: period circadian protein homolog 1-like isoform X1
106594663	XM_014186059.1	XP_014041534.1	NW_012353334.1	1807	2972	+	277.628	0.535257	0.0432728	PREDICTED: dystrophin-like isoform X1
XR_001326514.1	#N/A	#N/A	NA	NA	NA	NA	201.218	-0.869636	0.0432728	NA
106560561	XM_014123558.1	XP_013979033.1	NC_027309.1	47119266	47195965	-	341.349	0.502623	0.0433118	PREDICTED: hemicentin-1-like isoform X2
106583258	XM_014167208.1	XP_014022683.1	NC_027321.1	34071991	34079134	-	586.332	0.319366	0.0433313	PREDICTED: NADH-cytochrome b5 reductase 3-like
XR_001324606.1	#N/A	#N/A	NA	NA	NA	NA	13.9201	1.5338	0.0433387	NA
106589997	XM_014180477.1	XP_014035952.1	NC_027327.1	38787508	38789245	+	8.47943	-2.35733	0.0433603	PREDICTED: striatin-like
100194719	XM_014146960.1	XP_014002433.1	NC_027314.1	87565935	87580625	-	105.783	-1.20158	0.0433746	PREDICTED: 6-phosphofructo-2-kinase/fructose-2,6-bisphosphatase isoform X2
106561784	XM_014126030.1	XP_013981505.1	NC_027300.1	111494756	111498351	-	56.6464	0.650587	0.0433746	PREDICTED: sorting nexin-18-like
106562568	XM_014127512.1	XP_013982987.1	NC_027300.1	114994836	114995918	+	67.3563	-0.587951	0.0433746	PREDICTED: hydroxycarboxylic acid receptor 2-like
106564733	XM_014131035.1	XP_013986510.1	NC_027311.1	22218510	22237366	-	12220.4	0.45476	0.0433746	PREDICTED: hexokinase-1-like
106576621	XM_014153863.1	XP_014009337.1	NC_027316.1	55707152	55709296	-	76.3414	0.774066	0.0433746	PREDICTED: transcription factor E2F7-like
106578626	XM_014157636.1	XP_014013111.1	NC_027318.1	27335153	27344969	+	3.3999	-1.72375	0.0433746	PREDICTED: gastrula zinc finger protein XlCGF17.1-like
106595725	XM_014187083.1	XP_014042558.1	NW_012356791.1	4708	7409	-	505.034	0.419886	0.0433975	PREDICTED: 2\',5\'-phosphodiesterase 12
106605761	XM_014201687.1	XP_014057162.1	NC_027304.1	69145597	69159312	-	1918.46	-0.451837	0.0434127	PREDICTED: leukocyte receptor cluster member 8 homolog
106590306	XM_014181181.1	XP_014036656.1	NC_027328.1	17547233	17554242	+	541.965	0.72191	0.0434436	PREDICTED: decaprenyl-diphosphate synthase subunit 1-like
106595299	XM_014186671.1	XP_014042146.1	NW_012355162.1	6938	6996	+	17.7715	-0.970203	0.0435408	PREDICTED: voltage-dependent L-type calcium channel subunit alpha-1C-like, partial
106595302	XM_014186679.1	XP_014042154.1	NW_012355175.1	2831	2889	-	17.7715	-0.970203	0.0435408	PREDICTED: voltage-dependent L-type calcium channel subunit alpha-1C-like, partial
106597747	XM_014188894.1	XP_014044369.1	NW_012368363.1	1742	1800	+	17.7715	-0.970203	0.0435408	PREDICTED: voltage-dependent L-type calcium channel subunit alpha-1C-like, partial
106609805	XM_014208829.1	XP_014064304.1	NC_027306.1	56658229	56658287	-	17.7715	-0.970203	0.0435408	PREDICTED: voltage-dependent L-type calcium channel subunit alpha-1C-like, partial
106609806	XM_014208830.1	XP_014064305.1	NC_027306.1	56719248	56719306	-	17.7715	-0.970203	0.0435408	PREDICTED: voltage-dependent L-type calcium channel subunit alpha-1C-like, partial
XR_001326447.1	#N/A	#N/A	NA	NA	NA	NA	3.11236	-5.18717	0.0435408	NA
106569955	XM_014141737.1	XP_013997212.1	NC_027313.1	59175511	59180035	+	1793.43	0.336915	0.0435531	PREDICTED: estradiol 17-beta-dehydrogenase 8
106608754	XM_014206871.1	XP_014062346.1	NC_027306.1	17976821	17991195	+	51.881	-0.944361	0.0435598	PREDICTED: vigilin-like
106560930	XM_014124396.1	XP_013979871.1	NC_027309.1	75738702	75749616	+	11.0373	-2.4066	0.0435603	PREDICTED: phosphatidylcholine-sterol acyltransferase-like
100195439	XM_014137134.1	NP_001133940.1	NC_027312.1	65052238	65069512	-	99.9775	1.01005	0.0435677	fasciculation and elongation protein zeta-1
100195455	NM_001140484.1	NP_001133956.1	NC_027325.1	22231270	22232097	+	163.204	0.419685	0.0435677	THAP domain-containing protein 11
100196151	NM_001141180.1	NP_001134652.1	NC_027304.1	15587849	15588915	+	588.657	0.368612	0.0435677	multifunctional methyltransferase subunit TRM112-like protein
106567874	XM_014137714.1	XP_013993187.1	NC_027312.1	78032205	78033396	-	16.4379	1.17049	0.0435677	PREDICTED: zinc finger HIT domain-containing protein 1-like
106590889	XM_014182066.1	XP_014037541.1	NW_012342645.1	2531	10536	-	37.3707	-0.923978	0.0435677	PREDICTED: plexin-B2-like
100196833	NM_001141855.1	NP_001135327.1	NC_027321.1	37819092	37820463	+	57.5683	1.09422	0.0435997	Caveolin-3
100196825	NM_001141847.1	NP_001135319.1	NC_027313.1	13188075	13191899	+	63.104	0.502634	0.0436029	Pyroglutamyl-peptidase 1
106576269	XM_014153352.1	XP_014008827.1	NC_027316.1	44485330	44488295	-	250.066	0.551597	0.0436029	PREDICTED: V-type proton ATPase subunit E 1-like
106582512	XM_014165680.1	XP_014021155.1	NC_027320.1	53532070	53544575	+	45676.3	0.33607	0.0436029	PREDICTED: desmin-like
106565886	XM_014133524.1	XP_013988999.1	NC_027311.1	64294055	64298995	+	1903.76	0.30939	0.0436478	PREDICTED: heterochromatin protein 1-binding protein 3-like
100380740	XM_014155741.1	XP_014011216.1	NC_027317.1	48663703	48668210	+	515.871	0.866115	0.0436777	PREDICTED: perilipin-2 isoform X1
106602387	XM_014194987.1	XP_014050462.1	NC_027303.1	11122374	11123347	-	55.9621	-0.745126	0.0436777	PREDICTED: scrapie-responsive protein 1-like
106564661	XM_014130853.1	XP_013986327.1	NC_027311.1	20795955	20839888	+	1036.21	0.342592	0.0437346	PREDICTED: trinucleotide repeat-containing gene 6C protein-like isoform X1
106575987	XM_014152769.1	XP_014008245.1	NC_027316.1	33803737	33961218	-	25.2678	-0.992677	0.043758	PREDICTED: copine-8 isoform X2
106583751	XM_014168307.1	XP_014023782.1	NC_027321.1	56616360	56619612	-	1069.14	0.621453	0.0437919	PREDICTED: mesencephalic astrocyte-derived neurotrophic factor-like
100194904	XM_014159446.1	NP_001133405.1	NC_027318.1	67487488	67490820	+	839.702	0.336845	0.0438107	ubiquitin carboxyl-terminal hydrolase 12
106573596	XM_014148773.1	XP_014004248.1	NC_027315.1	38016703	38040429	-	8.47203	1.26854	0.0438107	PREDICTED: cartilage intermediate layer protein 1-like
106590413	XM_014181414.1	XP_014036889.1	NC_027328.1	25237192	25241396	+	1069.01	0.341369	0.0438107	PREDICTED: COP9 signalosome complex subunit 5
XR_001326645.1	#N/A	#N/A	NA	NA	NA	NA	21.0856	-1.01813	0.0438444	NA
100194521	NM_001139607.1	NP_001133079.1	NC_027312.1	62940686	62944086	+	88177	0.42584	0.0438596	heat shock cognate 71 kDa protein
106579731	XM_014159895.1	XP_014015370.1	NC_027318.1	79456553	79474096	+	134.926	1.34526	0.0438957	PREDICTED: retinol dehydrogenase 10
100196670	XM_014151206.1	XP_014006682.1	NC_027316.1	699610	701356	+	11554.8	0.527747	0.0438971	PREDICTED: ATP synthase F(0) complex subunit C3, mitochondrial isoform X1
106599852	XM_014191200.1	XP_014046678.1	NC_027302.1	31555977	31559149	-	7.76152	-1.16363	0.043943	PREDICTED: ATP-binding cassette sub-family B member 8, mitochondrial-like isoform X3
106563612	XM_014129351.1	XP_013984826.1	NC_027300.1	117984739	117989634	-	260.744	0.69247	0.0439638	PREDICTED: probetacellulin-like
106604678	XM_014199577.1	XP_014055051.1	NC_027304.1	30544719	30550723	+	381.205	-0.550201	0.0439705	PREDICTED: E3 ubiquitin-protein ligase RNF38-like isoform X1
100380277	NM_001173562.1	NP_001167033.1	NW_012356612.1	1715	7900	-	9148.72	0.660478	0.0439854	Decorin precursor
106571987	XM_014145663.1	XP_014001137.1	NC_027314.1	77653354	77702203	-	126.627	-0.401321	0.0439854	PREDICTED: centrosomal protein of 104 kDa isoform X2
106575991	XM_014152777.1	XP_014008252.1	NC_027316.1	33459198	33516015	-	161.684	-0.651155	0.0439854	PREDICTED: GRAM domain-containing protein 4-like isoform X2
106586162	XM_014173078.1	XP_014028558.1	NC_027324.1	11306866	11378348	+	46.7679	-1.01307	0.0439854	PREDICTED: formin-like protein 2 isoform X7
106595114	XM_014186489.1	XP_014041964.1	NW_012354682.1	5565	6706	+	3.62114	-2.28823	0.0440698	PREDICTED: lethal(2) giant larvae protein homolog 1-like
106573194	XM_014147979.1	XP_014003454.1	NC_027315.1	13001207	13016891	-	301.274	0.243021	0.0441005	PREDICTED: protein C12orf4 homolog
106568476	XM_014138845.1	XP_013994321.1	NC_027312.1	99416234	99446812	-	566.755	0.436017	0.0441614	PREDICTED: protein ERGIC-53 isoform X2
106580569	XM_014161768.1	XP_014017242.1	NC_027319.1	37869046	37877452	+	144.797	-0.604218	0.0441627	PREDICTED: RING finger protein 165-like isoform X2
106580762	XM_014162147.1	XP_014017622.1	NC_027319.1	46377196	46378744	+	9.36533	0.985546	0.0441686	PREDICTED: ras-related protein Rab-1A-like
106590292	XM_014181141.1	XP_014036616.1	NC_027328.1	17877214	17881697	-	3150.58	0.4382	0.0442441	PREDICTED: leukocyte elastase inhibitor-like
XR_001320616.1	#N/A	#N/A	NA	NA	NA	NA	140.792	-0.508874	0.0442859	NA
106582027	XM_014164693.1	XP_014020168.1	NC_027320.1	24314192	24317260	+	1006.39	0.511755	0.0443095	PREDICTED: 39S ribosomal protein L30, mitochondrial
106589634	XM_014179845.1	XP_014035320.1	NC_027327.1	18595841	18608858	+	3763.4	0.270885	0.0443095	PREDICTED: alpha-sarcoglycan-like isoform X1
106572330	XM_014146395.1	XP_014001952.1	NC_027300.1	16973410	16991477	-	1505.77	0.22562	0.0443147	PREDICTED: isoleucine--tRNA ligase, mitochondrial isoform X2
106588176	XM_014176900.1	XP_014032375.1	NC_027326.1	1157187	1157930	+	2.70676	2.56077	0.0443147	PREDICTED: ictacalcin-like
106562485	XM_014127389.1	XP_013982864.1	NC_027310.1	32412618	32414924	-	17.4813	-1.27102	0.0443202	PREDICTED: solute carrier family 12 member 1-like, partial
106562710	XM_014127697.1	XP_013983172.1	NC_027310.1	40250677	40258349	-	621.09	0.325696	0.0443202	PREDICTED: very-long-chain 3-oxoacyl-CoA reductase-B-like
106563851	XM_014129750.1	XP_013985225.1	NC_027310.1	87152161	87180419	+	250.067	-0.690502	0.0443202	PREDICTED: sister chromatid cohesion protein PDS5 homolog B-like
106572056	XM_014145823.1	XP_014001298.1	NC_027314.1	74237746	74350485	+	807.729	0.249968	0.0443202	PREDICTED: peroxisomal membrane protein PEX14
106585483	XM_014171737.1	XP_014027212.1	NC_027323.1	24097193	24134238	+	1526	0.292061	0.0443202	PREDICTED: translational activator GCN1-like
106595839	XM_014187214.1	XP_014042689.1	NC_027300.1	26333113	26348145	+	2475.48	0.527159	0.0443202	PREDICTED: uncharacterized protein LOC106595839
106598901	XM_014189920.1	XP_014045395.1	NC_027302.1	12131154	12145582	-	3213.29	0.485627	0.0443202	PREDICTED: 15 kDa selenoprotein-like
106603594	XM_014197463.1	XP_014052938.1	NC_027303.1	46882694	46884552	-	632.83	-0.262192	0.0443202	PREDICTED: zinc finger protein 287-like isoform X2
106604004	XM_014198330.1	XP_014053805.1	NC_027303.1	79268935	79277227	-	7.51454	-1.31252	0.0443202	PREDICTED: uncharacterized protein LOC106604004
106606258	XM_014202406.1	XP_014057881.1	NC_027305.1	2041958	2042631	-	2.73587	-2.65364	0.0443202	PREDICTED: guanine nucleotide-binding protein subunit alpha-13-like
106589555	XM_014179676.1	XP_014035151.1	NC_027327.1	14772615	14802833	-	545.399	0.597578	0.0443239	PREDICTED: inactive rhomboid protein 1-like isoform X1
106612601	XM_014213907.1	XP_014069381.1	NC_027308.1	105859283	105862778	-	2189.65	0.476791	0.0443607	PREDICTED: eukaryotic translation initiation factor 3 subunit K isoform X1
106570731	XM_014143218.1	XP_013998693.1	NC_027313.1	89713258	89725111	+	12.7461	-1.06224	0.0444312	PREDICTED: FH1/FH2 domain-containing protein 3-like, partial
100196654	XM_014139021.1	NP_001135155.1	NC_027312.1	104826803	104841019	+	13884.2	0.325055	0.0444353	hydroxysteroid dehydrogenase-like protein 2
106572379	XM_014146463.1	XP_014001938.1	NC_027314.1	81832192	81850338	+	662.565	0.404893	0.0444465	PREDICTED: uncharacterized protein LOC106572379 isoform X1
106577963	XM_014156460.1	XP_014011935.1	NC_027317.1	62868669	62880771	-	99.6955	-1.08003	0.0444465	PREDICTED: tripartite motif-containing protein 7-like isoform X2
106563289	XM_014128759.1	XP_013984237.1	NC_027310.1	64824092	64931524	+	239.346	-0.543474	0.0444767	PREDICTED: mediator of RNA polymerase II transcription subunit 13-like isoform X4
106563617	XM_014129348.1	XP_013984823.1	NC_027310.1	78865258	78868905	+	220.427	0.484708	0.0444775	PREDICTED: UDP-glucose 6-dehydrogenase-like
106581995	XM_014164617.1	XP_014020092.1	NC_027320.1	24348202	24366960	-	417.296	-0.570735	0.0444915	PREDICTED: DNA repair protein REV1
XR_001318766.1	#N/A	#N/A	NA	NA	NA	NA	59.6683	0.557193	0.0444915	NA
100195082	NM_001140111.1	NP_001133583.1	NC_027317.1	28112700	28114748	-	25.1163	0.894406	0.0444956	Zinc finger protein 503
106596967	XM_014188209.1	XP_014043684.1	NW_012362854.1	1780	5698	+	1193.66	0.736488	0.0445069	PREDICTED: splicing factor U2AF 35 kDa subunit-like
106608136	XM_014205880.1	XP_014061355.1	NC_027305.1	72152799	72157444	+	50.0422	0.781966	0.0445918	PREDICTED: heat shock protein HSP 90-alpha-like
106570622	XM_014143087.1	XP_013998562.1	NC_027313.1	84724641	84744856	+	159.749	-2.19093	0.0446411	PREDICTED: CD5 antigen-like isoform X1
106582247	XM_014165125.1	XP_014020600.1	NC_027320.1	35460114	35477468	+	77.4451	-0.825797	0.0446541	PREDICTED: serine/threonine-protein kinase Nek5 isoform X1
106593746	XM_014185122.1	XP_014040597.1	NW_012350884.1	9236	12627	-	11.7087	-1.03913	0.0447494	PREDICTED: fibrinogen alpha-1 chain-like isoform X2
106595706	XM_014187064.1	XP_014042539.1	NW_012356716.1	6	8596	-	25.5588	-0.862493	0.0447558	PREDICTED: ubiquitin thioesterase zranb1-B-like, partial
100194913	XM_014193142.1	XP_014048617.1	NC_027302.1	65478347	65479276	-	303.313	0.405977	0.0447785	PREDICTED: cold shock domain-containing protein C2 isoform X1
106609444	XM_014208299.1	XP_014063774.1	NC_027300.1	74409529	74423377	+	77.0984	-0.531992	0.0447987	PREDICTED: SH3 domain-binding protein 1-like
106568324	XM_014138589.1	XP_013994059.1	NC_027300.1	137286741	137306822	-	346.276	-0.709315	0.044837	PREDICTED: myocyte-specific enhancer factor 2C-like isoform X1
106586860	XM_014174583.1	XP_014030059.1	NC_027324.1	44926300	44927055	-	86.4766	1.04266	0.044837	PREDICTED: uncharacterized protein C21orf62-like
106595908	XM_014187249.1	XP_014042724.1	NW_012357565.1	604	7444	+	3.13524	-1.84465	0.044837	PREDICTED: dedicator of cytokinesis protein 1-like
106589475	XM_014179504.1	XP_014034980.1	NC_027327.1	11422681	11434560	+	189.689	0.434897	0.0448401	PREDICTED: butyrophilin subfamily 1 member A1-like
XR_001322974.1	#N/A	#N/A	NA	NA	NA	NA	604.532	-0.634384	0.0448794	NA
106594094	XM_014185466.1	XP_014040941.1	NW_012351842.1	1676	12268	-	4.8511	-1.89507	0.0448829	PREDICTED: ELKS/Rab6-interacting/CAST family member 1-like
106602934	XM_014195956.1	XP_014051431.1	NC_027303.1	32475019	32480438	+	7304.12	-0.503144	0.0448829	PREDICTED: homeobox protein CDX-1-like
106570814	XM_014143359.1	XP_013998834.1	NC_027314.1	707003	778788	-	229.153	0.340267	0.0449213	PREDICTED: metal transporter CNNM4-like
100195072	XM_014192420.1	XP_014047895.1	NC_027302.1	54381807	54383289	-	1175.13	0.251756	0.0449253	PREDICTED: cyclic AMP-dependent transcription factor ATF-4 isoform X1
106590300	XM_014181151.1	XP_014036627.1	NC_027328.1	17652830	17671915	+	1559.93	0.369241	0.0449917	PREDICTED: ATP-dependent zinc metalloprotease YME1L1-like isoform X2
106569229	XM_014140386.1	XP_013995861.1	NC_027313.1	24952582	24978847	-	97.2204	0.573603	0.0450148	PREDICTED: junctophilin-1-like
106572586	XM_014146904.1	XP_014002379.1	NC_027314.1	88332324	88334833	+	1267.08	0.306233	0.0450148	PREDICTED: chromobox protein homolog 5-like
XR_001323281.1	#N/A	#N/A	NA	NA	NA	NA	42.5905	-0.884775	0.0450148	NA
106581899	XM_014164338.1	XP_014019814.1	NC_027320.1	18933704	18965623	+	108.158	-0.387846	0.045019	PREDICTED: glycerol-3-phosphate transporter-like isoform X2
106579190	XM_014158859.1	XP_014014334.1	NC_027318.1	54843974	54854083	+	2910.49	0.30877	0.0450492	PREDICTED: V-type proton ATPase 16 kDa proteolipid subunit
106580824	XM_014162287.1	XP_014017762.1	NC_027319.1	49265087	49271334	-	73.0087	0.609335	0.0450545	PREDICTED: membrane frizzled-related protein-like
106613946	XM_014216793.1	XP_014072268.1	NC_027309.1	27858804	27868552	-	284.992	0.660227	0.0450605	PREDICTED: phosphoribosylformylglycinamidine synthase isoform X2
106590153	XM_014180804.1	XP_014036279.1	NC_027328.1	12717994	12719657	+	136.749	0.671881	0.0450959	PREDICTED: transcription factor Sox-17-alpha-A-like
XR_001329195.1	#N/A	#N/A	NA	NA	NA	NA	1586.16	0.488782	0.0450959	NA
106560491	XM_014123458.1	XP_013978933.1	NC_027300.1	104621176	104637439	+	81.7286	-0.501829	0.0451067	PREDICTED: oocyte zinc finger protein XlCOF6-like isoform X1
100380674	XM_014162126.1	XP_014017601.1	NC_027319.1	46060164	46074687	-	1332.14	0.211353	0.0451088	PREDICTED: echinoderm microtubule-associated protein-like 2 isoform X6
106582849	XM_014166373.1	XP_014021848.1	NC_027321.1	13654118	13782441	+	1255.27	0.325538	0.0451088	PREDICTED: E3 ubiquitin-protein ligase PDZRN3-like isoform X1
106610986	XM_014210757.1	XP_014066230.1	NC_027308.1	24603416	24610329	-	299.679	0.780919	0.0451138	PREDICTED: transforming acidic coiled-coil-containing protein 3-like isoform X1
106590803	XM_014181961.1	XP_014037436.1	NW_012341956.1	1153	4697	-	735.583	0.603272	0.0451354	PREDICTED: translation machinery-associated protein 16
100196781	XM_014213247.1	XP_014068722.1	NC_027308.1	85016554	85022726	-	2099.95	0.524001	0.0451445	PREDICTED: ras GTPase-activating protein-binding protein 1 isoform X1
106584957	XM_014170643.1	XP_014026118.1	NC_027323.1	7386744	7399797	+	661.19	0.608522	0.045147	PREDICTED: fibroblast growth factor 10-like
106561840	XM_014126104.1	XP_013981579.1	NC_027309.1	114633221	114641154	+	8.96397	-1.35048	0.0451613	PREDICTED: epidermal growth factor receptor kinase substrate 8-like protein 2, partial
106563577	XM_014129286.1	XP_013984761.1	NC_027310.1	78186686	78189111	+	892.722	-0.245108	0.0451764	PREDICTED: coiled-coil domain-containing protein 82-like
106593623	XM_014184989.1	XP_014040464.1	NW_012350581.1	4310	12330	+	418.366	-0.880637	0.0451843	PREDICTED: uncharacterized protein LOC106593623
106610361	XM_014209682.1	XP_014065157.1	NC_027307.1	19724690	19725757	-	9.86152	-1.65657	0.0451843	PREDICTED: uncharacterized protein LOC106610361
106570368	XM_014142604.1	XP_013998078.1	NC_027313.1	72460978	72476844	-	402.211	-0.447375	0.0451917	PREDICTED: thyroid hormone receptor-associated protein 3 isoform X4
106606182	XM_014202312.1	XP_014057787.1	NC_027304.1	80395133	80398132	+	3.40656	-2.30672	0.0451917	PREDICTED: vacuolar protein sorting-associated protein 13B-like, partial
XR_001328543.1	#N/A	#N/A	NA	NA	NA	NA	7.1513	3.97607	0.0451929	NA
XR_001327850.1	#N/A	#N/A	NA	NA	NA	NA	906.457	-0.265123	0.0451996	NA
106579837	XM_014160096.1	XP_014015572.1	NC_027319.1	24327669	24350648	-	498.852	0.544234	0.0452165	PREDICTED: vinexin-like isoform X2
XR_001329641.1	#N/A	#N/A	NA	NA	NA	NA	692.957	0.581433	0.045217	NA
106600882	XM_014192630.1	XP_014048105.1	NC_027302.1	54570557	54572197	+	195.943	0.775265	0.0453068	PREDICTED: complement C1q tumor necrosis factor-related protein 6
106580643	XM_014161920.1	XP_014017395.1	NC_027319.1	41869171	41894847	-	473.103	0.798686	0.0453152	PREDICTED: ATP-binding cassette sub-family F member 3-like
106608968	XM_014207237.1	XP_014062712.1	NC_027306.1	23896337	23910466	+	317.226	-0.602655	0.0453543	PREDICTED: NEDD4-binding protein 1-like isoform X1
100194790	XM_014145168.1	XP_014000644.1	NC_027314.1	50229422	50235396	+	1162.67	-0.188457	0.0455126	PREDICTED: pre-mRNA-splicing regulator WTAP isoform X1
106609128	XM_014207596.1	XP_014063067.1	NC_027306.1	33001471	33020879	-	1150.13	-0.252496	0.0455126	PREDICTED: regulator of nonsense transcripts 2-like isoform X6
106583265	XM_014167215.1	XP_014022690.1	NC_027321.1	33914805	33943888	-	1010.17	0.38647	0.0455217	PREDICTED: natural resistance-associated macrophage protein 2-like isoform X1
106564653	XM_014130829.1	XP_013986304.1	NC_027311.1	21016180	21027637	+	357.323	0.463103	0.0455631	PREDICTED: U3 small nucleolar RNA-associated protein 6 homolog
106579824	XM_014160030.1	XP_014015507.1	NC_027319.1	3559116	3760687	+	377.431	0.375342	0.0455631	PREDICTED: serine/arginine repetitive matrix protein 4-like isoform X2
106593351	XM_014184710.1	XP_014040185.1	NC_027300.1	25167384	25184570	-	41.1234	-0.589625	0.0455631	PREDICTED: calcium permeable stress-gated cation channel 1
106585390	XM_014171539.1	XP_014027015.1	NC_027323.1	27007926	27016716	+	207.502	-0.451639	0.0455637	PREDICTED: selenocysteine insertion sequence-binding protein 2-like
106585743	XM_014172318.1	XP_014027794.1	NC_027323.1	28670052	28678842	+	207.502	-0.451639	0.0455637	PREDICTED: selenocysteine insertion sequence-binding protein 2-like
106582394	XM_014165467.1	XP_014020942.1	NC_027320.1	45254365	45261155	+	203.346	0.874209	0.0455695	PREDICTED: ras-related protein M-Ras-like
106565408	XM_014132506.1	XP_013987981.1	NC_027311.1	52532428	52563222	-	19.0324	-1.14881	0.0456681	PREDICTED: serine/threonine-protein phosphatase 6 regulatory ankyrin repeat subunit C-like isoform X1
106576628	XM_014153872.1	XP_014009347.1	NC_027316.1	55916163	55923930	+	7.33773	-1.62522	0.0456681	PREDICTED: serine/threonine-protein kinase WNK4-like
106566494	XM_014134576.1	XP_013990051.1	NC_027312.1	10330060	10352944	+	2249.46	0.602683	0.0457003	PREDICTED: sodium- and chloride-dependent creatine transporter 1
106603092	XM_014196290.1	XP_014051766.1	NC_027303.1	35813534	35816209	+	96.9545	-0.412092	0.0457003	PREDICTED: zinc finger BED domain-containing protein 1-like
106577557	XM_014155700.1	XP_014011175.1	NC_027317.1	48010586	48015209	-	4087.79	-0.322028	0.0457847	PREDICTED: gamma-aminobutyric acid receptor-associated protein-like
106580408	XM_014161430.1	XP_014016905.1	NC_027319.1	29252583	29255346	-	50.2771	-0.454647	0.0458521	PREDICTED: uncharacterized protein LOC106580408
106580333	XM_014161236.1	XP_014016715.1	NC_027319.1	26932056	26963568	-	10.9538	-0.945997	0.0458707	PREDICTED: oxysterol-binding protein 2-like isoform X6
106608871	XM_014207058.1	XP_014062533.1	NC_027306.1	21363097	21384407	+	28.2746	-0.583593	0.0459453	PREDICTED: ventral anterior homeobox 2
XR_001328957.1	#N/A	#N/A	NA	NA	NA	NA	31.0594	-0.760689	0.0459928	NA
106578679	XM_014157769.1	XP_014013244.1	NC_027318.1	30971320	30994362	+	368.898	0.319545	0.0460314	PREDICTED: transcriptional repressor NF-X1-like isoform X2
106578938	XM_014158226.1	XP_014013701.1	NC_027318.1	44474889	44478579	+	2529.56	0.612133	0.0460314	PREDICTED: cytochrome c oxidase subunit 7A-related protein, mitochondrial-like
106590438	XM_014181485.1	XP_014036960.1	NC_027328.1	25783566	25795569	-	506.413	0.245733	0.0460314	PREDICTED: YTH domain-containing family protein 3-like
106588859	XM_014178347.1	XP_014033822.1	NC_027326.1	28151513	28154107	-	106.58	0.515348	0.0460504	PREDICTED: TLR4 interactor with leucine rich repeats-like
106581405	XM_014163452.1	XP_014018927.1	NC_027319.1	74588987	74679338	-	636.183	-0.410464	0.0460552	PREDICTED: arf-GAP with Rho-GAP domain, ANK repeat and PH domain-containing protein 1-like
106580205	XM_014161037.1	XP_014016528.1	NC_027301.1	21266632	21273255	-	64.1392	-0.947294	0.0461175	PREDICTED: transcriptional repressor p66-beta-like isoform X6
106583574	XM_014167939.1	XP_014023415.1	NC_027321.1	35854905	35858374	-	13626.5	0.49019	0.0461252	PREDICTED: 60S acidic ribosomal protein P0-like
106589826	XM_014180209.1	XP_014035684.1	NC_027327.1	28222147	28231178	+	836.715	0.346215	0.0461472	PREDICTED: ATP-dependent RNA helicase SUPV3L1, mitochondrial-like isoform X1
XR_001320676.1	#N/A	#N/A	NA	NA	NA	NA	551.39	1.11608	0.0461576	NA
106581847	XM_014164256.1	XP_014019732.1	NC_027320.1	12066058	12071483	+	387.783	0.351929	0.0462043	PREDICTED: probable tRNA N6-adenosine threonylcarbamoyltransferase, mitochondrial isoform X2
106604637	XM_014199476.1	XP_014054951.1	NC_027304.1	29558520	29560680	+	275.716	0.550108	0.0462043	PREDICTED: exosome complex component RRP40
106592004	XM_014183303.1	XP_014038778.1	NW_012347518.1	6449	8637	+	20831.4	0.491216	0.0462239	PREDICTED: UPF0390 protein zgc136864-like
106578273	XM_014156941.1	XP_014012416.1	NC_027318.1	1179188	1196687	-	100.694	0.658261	0.0462355	PREDICTED: vesicular glutamate transporter 1-like isoform X3
106587104	XM_014175101.1	XP_014030575.1	NC_027325.1	9399260	9498905	+	52.1295	-0.599064	0.0462355	PREDICTED: activating molecule in BECN1-regulated autophagy protein 1-like isoform X1
106563228	XM_014128611.1	XP_013984085.1	NC_027310.1	69741003	69889383	+	9.35856	-1.41527	0.0462384	PREDICTED: retinoic acid receptor RXR-alpha-A isoform X1
106565123	XM_014131879.1	XP_013987354.1	NC_027311.1	45837310	45865727	-	561.145	0.185288	0.0462628	PREDICTED: ubiquitin carboxyl-terminal hydrolase 48-like
106565958	XM_014133649.1	XP_013989124.1	NC_027311.1	62711211	62711809	-	29.2927	-2.11068	0.0462959	PREDICTED: transcription factor HES-5-like
106571575	XM_014144801.1	XP_014000276.1	NC_027314.1	47885310	47891949	-	18.0674	-0.894075	0.0463025	PREDICTED: uncharacterized protein C14orf37-like isoform X2
106601876	XM_014194303.1	XP_014049778.1	NC_027302.1	84571381	84577292	+	32.5264	-0.805296	0.046323	PREDICTED: protein NLRC3-like
100286568	NM_001146507.1	NP_001139979.1	NC_027313.1	44021293	44037295	-	558.936	0.571264	0.0463262	p21-activated protein kinase-interacting protein 1-like
106603093	XM_014196295.1	XP_014051771.1	NC_027303.1	35863979	35872449	-	189.324	-0.549187	0.0463262	PREDICTED: nuclear factor related to kappa-B-binding protein-like isoform X4
106608308	XM_014206184.1	XP_014061660.1	NC_027305.1	82281869	82324651	+	2.53369	-3.09996	0.0463798	PREDICTED: kinesin-like protein KIF13B
106590703	XM_014181860.1	XP_014037335.1	NC_027328.1	41590868	41603546	+	12.1638	-1.06271	0.0463867	PREDICTED: villin-like protein, partial
106610386	XM_014209744.1	XP_014065219.1	NC_027300.1	77129000	77139599	-	91.4411	-0.464946	0.0463918	PREDICTED: adapter protein CIKS-like isoform X2
106603421	XM_014197101.1	XP_014052576.1	NC_027303.1	53576148	53583398	-	241.163	-0.310689	0.0464131	PREDICTED: BRCA1-A complex subunit RAP80-like
106604247	XM_014198725.1	XP_014054200.1	NC_027300.1	46533003	46733015	-	156.685	-0.487388	0.0464295	PREDICTED: WD repeat- and FYVE domain-containing protein 4 isoform X2
106585687	XM_014172174.1	XP_014027648.1	NC_027323.1	31033091	31041710	-	1119.27	0.234602	0.0464354	PREDICTED: N-alpha-acetyltransferase 35, NatC auxiliary subunit isoform X1
106582671	XM_014165955.1	XP_014021424.1	NC_027321.1	5140024	5185472	+	160.804	-0.463623	0.0464816	PREDICTED: R3H domain-containing protein 2 isoform X1
106574649	XM_014150641.1	XP_014006116.1	NC_027315.1	74855279	74857053	-	474.994	-0.263724	0.0464961	PREDICTED: protein CREG1-like
XR_001320794.1	#N/A	#N/A	NA	NA	NA	NA	15.2858	-0.774826	0.0464965	NA
XR_001320302.1	#N/A	#N/A	NA	NA	NA	NA	87.7055	2.02026	0.0465163	NA
106575224	XM_014151595.1	XP_014007070.1	NC_027316.1	6641249	6655487	-	1237.75	-0.36594	0.046585	PREDICTED: aldehyde oxidase 1-like
100286662	NM_001146602.1	NP_001140074.1	NC_027320.1	998090	1007938	-	834.956	0.57745	0.0466167	ubiquitin carboxyl-terminal hydrolase isozyme L3
106583012	XM_014166743.1	XP_014022218.1	NC_027321.1	21247436	21252139	-	862.643	0.606443	0.0466202	PREDICTED: guanine nucleotide-binding protein-like 3
100380541	NM_001173826.1	NP_001167297.1	NC_027325.1	33350564	33355710	+	1013.18	0.30306	0.0466773	Signal peptide peptidase-like 2A precursor
XR_001321206.1	#N/A	#N/A	NA	NA	NA	NA	71.1248	-0.721477	0.0466773	NA
106602836	XM_014195761.1	XP_014051236.1	NC_027303.1	26458533	26479254	-	50.1305	-1.36573	0.0466775	PREDICTED: max-binding protein MNT-like
106566785	XM_014135174.1	XP_013990648.1	NC_027312.1	28272639	28296893	+	683.435	0.507946	0.0467016	PREDICTED: inosine-5\'-monophosphate dehydrogenase 2 isoform X2
106595265	XM_014186639.1	XP_014042114.1	NW_012355080.1	2349	8392	-	8.15477	-1.84982	0.04672	PREDICTED: fibrillin-1-like
106582269	XM_014165171.1	XP_014020646.1	NC_027320.1	36275048	36277264	-	91.7292	0.568737	0.0468146	PREDICTED: integrin alpha-4-like
106572422	XM_014146593.1	XP_014002067.1	NC_027314.1	80203272	80210202	+	155.711	0.589188	0.0468159	PREDICTED: protein Ycf2-like isoform X1
106610678	XM_014210136.1	XP_014065612.1	NC_027308.1	8975667	8980709	-	100.008	-0.487572	0.0468159	PREDICTED: zinc finger protein Rlf-like isoform X2
100286655	XM_014163958.1	NP_001140067.1	NC_027320.1	11825093	11825988	-	206.133	0.446613	0.0468321	endoribonuclease YbeY
106566632	XM_014134844.1	XP_013990319.1	NC_027312.1	17685673	17693786	+	679.461	0.393019	0.0468321	PREDICTED: WD repeat-containing protein 46
106588003	XM_014176684.1	XP_014032142.1	NC_027301.1	46019953	46026155	-	259.845	-0.501907	0.0468321	PREDICTED: actin cytoskeleton-regulatory complex protein PAN1-like isoform X1
XR_001329946.1	#N/A	#N/A	NA	NA	NA	NA	14.6836	-0.890526	0.0468448	NA
100195471	NM_001140500.1	NP_001133972.1	NC_027302.1	71598402	71598833	-	422.958	-0.515109	0.0468617	Transmembrane protein 100
106575679	XM_014152312.1	XP_014007786.1	NC_027316.1	22752518	22757475	-	34.3832	1.26001	0.0468617	PREDICTED: tomoregulin-2-like isoform X1
106586822	XM_014174508.1	XP_014029982.1	NC_027324.1	42937720	43168934	-	2671.16	-0.729557	0.0469033	PREDICTED: tensin-1-like isoform X2
106583719	XM_014168247.1	XP_014023722.1	NC_027321.1	54496032	54511115	-	624.741	1.15249	0.0469118	PREDICTED: DNA replication licensing factor mcm2
106586797	XM_014174464.1	XP_014029939.1	NC_027324.1	40075394	40112172	-	242.176	0.372949	0.0469118	PREDICTED: mediator of RNA polymerase II transcription subunit 14-like
100194995	NM_001140024.1	NP_001133496.1	NC_027316.1	29617523	29625761	+	1235.26	0.659282	0.04692	Nucleolar protein 5
106572011	XM_014145703.1	XP_014001178.1	NC_027314.1	75967573	75971578	+	1739.5	0.284684	0.04692	PREDICTED: dolichyl-diphosphooligosaccharide--protein glycosyltransferase 48 kDa subunit-like
106581770	XM_014164056.1	XP_014019531.1	NC_027320.1	16454580	16456545	+	1495.47	0.371398	0.0469922	PREDICTED: cytochrome b reductase 1
106611292	XM_014211373.1	XP_014066848.1	NC_027300.1	8495936	8501612	-	19.4702	-1.25974	0.0470264	PREDICTED: WD repeat-containing protein 20-like
106604491	XM_014199147.1	XP_014054622.1	NC_027304.1	18601857	18612499	-	2746.64	0.228694	0.0470611	PREDICTED: COP9 signalosome complex subunit 6
106573780	XM_014149134.1	XP_014004609.1	NC_027315.1	28142528	28146939	+	346.752	0.376817	0.0471179	PREDICTED: solute carrier organic anion transporter family member 3A1-like
106612239	XM_014213229.1	XP_014068704.1	NC_027300.1	94838243	94850503	+	324.152	0.620727	0.0471444	PREDICTED: 39S ribosomal protein L27, mitochondrial-like
106583446	XM_014167619.1	XP_014023095.1	NC_027321.1	42180180	42221729	+	389.163	0.451195	0.0472102	PREDICTED: protein bicaudal D homolog 2-like isoform X2
106577194	XM_014155075.1	XP_014010550.1	NC_027301.1	11749230	11750993	+	18040.1	0.634894	0.0472122	PREDICTED: 40S ribosomal protein S9
106563324	XM_014128835.1	XP_013984308.1	NC_027310.1	64195181	64202759	-	50.4263	0.637526	0.0472306	PREDICTED: amyloid beta A4 precursor protein-binding family A member 1-like isoform X1
100195086	NM_001140115.1	NP_001133587.1	NC_027302.1	38061464	38063675	+	902.241	-0.284554	0.0473012	Ubiquitin-conjugating enzyme E2 R1
100380341	NM_001173626.1	NP_001167097.1	NC_027311.1	85196344	85207046	-	320.114	0.835488	0.0473012	DNA replication licensing factor MCM2
106576086	XM_014152972.1	XP_014008447.1	NC_027316.1	37636389	37644688	+	126.977	0.568883	0.0473012	PREDICTED: synaptophysin-like protein 1
106594667	XM_014186062.1	XP_014041537.1	NW_012353345.1	2697	10748	-	25.4491	-0.902405	0.0473012	PREDICTED: receptor-type tyrosine-protein phosphatase beta-like, partial
106612036	XM_014212835.1	XP_014068312.1	NC_027308.1	75641132	75667859	-	362.963	0.400769	0.0473012	PREDICTED: calcium uptake protein 3, mitochondrial-like isoform X3
106586883	XM_014174610.1	XP_014030085.1	NC_027324.1	47533934	47543165	-	1322.43	-2.75222	0.0473397	PREDICTED: hemopexin-like
106570486	XM_014142892.1	XP_013998367.1	NC_027300.1	145534874	145537772	-	13505.4	0.498159	0.0473624	PREDICTED: coiled-coil-helix-coiled-coil-helix domain-containing protein 10, mitochondrial
106581554	XM_014163676.1	XP_014019151.1	NC_027319.1	82231554	82237707	+	16.1354	-1.23538	0.0473725	PREDICTED: forkhead box protein O1-A-like
106595331	XM_014186703.1	XP_014042178.1	NW_012355282.1	5822	7529	+	20.1689	-0.6625	0.0473874	PREDICTED: fibronectin-like
100195156	NM_001140185.1	NP_001133657.1	NC_027319.1	30132322	30145770	+	457.94	0.587645	0.0473895	CDC45-related protein
106593013	XM_014184361.1	XP_014039836.1	NW_012349266.1	5403	12635	-	47.6319	-0.713702	0.0474317	PREDICTED: probable global transcription activator SNF2L2 isoform X3
106568317	XM_014138550.1	XP_013994025.1	NC_027312.1	92422565	92426941	+	700.308	0.259436	0.0474453	PREDICTED: peptidylprolyl isomerase domain and WD repeat-containing protein 1
106603135	XM_014196416.1	XP_014051891.1	NC_027303.1	37285966	37290593	+	48.7242	-0.689525	0.0474833	PREDICTED: delta(14)-sterol reductase
106606739	XM_014203104.1	XP_014058579.1	NC_027300.1	57422284	57429583	-	2122.67	0.251967	0.0474974	PREDICTED: sphingolipid delta(4)-desaturase DES1-like
100196583	NM_001141612.1	NP_001135084.1	NC_027319.1	3175730	3179619	+	2426.11	0.506482	0.0475122	phosphatidylethanolamine binding protein
106580405	XM_014161416.1	XP_014016891.1	NC_027319.1	29194086	29195152	+	14.0036	-1.01686	0.0475122	PREDICTED: pyridoxal phosphate phosphatase-like
106562250	XM_014127014.1	XP_013982489.1	NC_027310.1	21627371	21632325	+	5.85721	-2.10384	0.0475149	PREDICTED: ammonium transporter Rh type C-like
106595949	XM_014187287.1	XP_014042762.1	NW_012357734.1	2425	5468	-	252.745	-0.382066	0.0475169	PREDICTED: uncharacterized protein LOC106595949
106603687	XM_014197661.1	XP_014053138.1	NC_027303.1	61509327	61513452	+	75.4428	-2.51796	0.0475252	PREDICTED: heparin cofactor 2-like
106584356	XM_014169573.1	XP_014025049.1	NC_027322.1	28898336	28900580	-	220.778	-0.413243	0.0475297	PREDICTED: ankyrin repeat domain-containing protein 29-like isoform X3
106584303	XM_014169387.1	XP_014024862.1	NC_027322.1	24054938	24057437	+	127.493	-2.26237	0.0475371	PREDICTED: kininogen-1-like
106587241	XM_014175443.1	XP_014030918.1	NC_027325.1	16464845	16468091	+	1496.34	0.439278	0.0475864	PREDICTED: eukaryotic translation initiation factor 3 subunit J
106596213	XM_014187528.1	XP_014043003.1	NC_027302.1	1000736	1054745	-	90.3102	1.23036	0.0475887	PREDICTED: macrophage mannose receptor 1-like, partial
XR_001324588.1	#N/A	#N/A	NA	NA	NA	NA	277.824	-0.674497	0.0475887	NA
106577251	XM_014155185.1	XP_014010661.1	NC_027317.1	29985629	29999063	+	486.767	0.616903	0.0476381	PREDICTED: eukaryotic translation initiation factor 4E-like isoform X2
106613496	XM_014215786.1	XP_014071259.1	NC_027309.1	8625127	8680064	-	3604.56	0.376785	0.0476514	PREDICTED: ubiquitin carboxyl-terminal hydrolase 13-like isoform X1
100195350	NM_001140379.1	NP_001133851.1	NC_027304.1	51568587	51598844	-	1056.51	0.273621	0.0476708	noggin-2
106568693	XM_014139258.1	XP_013994732.1	NC_027313.1	7476880	7497752	-	365.296	-0.207522	0.0476953	PREDICTED: WW domain-containing adapter protein with coiled-coil-like isoform X1
106607418	XM_014204346.1	XP_014059818.1	NC_027305.1	44070686	44108064	-	433.901	-0.259039	0.0477123	PREDICTED: bromodomain-containing protein 4-like isoform X2
106563584	XM_014129300.1	XP_013984775.1	NC_027310.1	78286508	78300006	-	410.188	0.366038	0.0477632	PREDICTED: ribosomal protein S6 kinase alpha-3-like
106577371	XM_014155336.1	XP_014010811.1	NC_027317.1	36093480	36098499	+	5.44203	-1.74746	0.0477632	PREDICTED: uncharacterized protein LOC106577371, partial
106579453	XM_014159374.1	XP_014014846.1	NC_027318.1	66977985	67006215	-	5656.66	-0.521298	0.0477632	PREDICTED: mitogen-activated protein kinase kinase kinase 15 isoform X2
106593241	XM_014184582.1	XP_014040057.1	NW_012349733.1	6776	15076	+	36.0244	-0.81102	0.0477632	PREDICTED: receptor-type tyrosine-protein phosphatase beta-like, partial
106611054	XM_014210895.1	XP_014066373.1	NC_027308.1	22126329	22131572	+	94.6069	0.492804	0.0478154	PREDICTED: ribosomal protein S6 kinase-like 1 isoform X2
106595157	XM_014186533.1	XP_014042008.1	NW_012354807.1	343	3692	+	24.7202	0.683614	0.0478313	PREDICTED: 5,6-dihydroxyindole-2-carboxylic acid oxidase-like, partial
XR_001329023.1	#N/A	#N/A	NA	NA	NA	NA	1428.07	-0.305806	0.0478313	NA
106562078	XM_014126641.1	XP_013982116.1	NC_027300.1	113722973	113746251	-	12.3993	1.02017	0.0478899	PREDICTED: calcium/calmodulin-dependent protein kinase type IV
106584023	XM_014168792.1	XP_014024268.1	NC_027322.1	7962352	8225290	+	97.6494	1.06215	0.0478899	PREDICTED: low-density lipoprotein receptor-related protein 8-like isoform X2
106590164	XM_014180835.1	XP_014036307.1	NC_027328.1	13198787	13268163	-	613.305	-0.318252	0.0478966	PREDICTED: arf-GAP with SH3 domain, ANK repeat and PH domain-containing protein 1-like isoform X3
106582465	XM_014165616.1	XP_014021091.1	NC_027301.1	27098711	27104053	+	108.989	-0.65021	0.0479231	PREDICTED: sialic acid-binding Ig-like lectin 5
100196114	NM_001141143.2	NP_001134615.1	NC_027324.1	15215027	15218232	+	4636.47	0.318504	0.0479551	Heterogeneous nuclear ribonucleoprotein A3 homolog 2
106561869	XM_014126138.1	XP_013981615.1	NC_027309.1	116076331	116082556	-	7.21676	-1.14609	0.0480009	PREDICTED: E3 SUMO-protein ligase PIAS1-like isoform X2
106607127	XM_014203743.1	XP_014059218.1	NC_027305.1	34284935	34291705	-	1927.13	0.443309	0.0480009	PREDICTED: UPF0562 protein C7orf55 homolog
XR_001322078.1	#N/A	#N/A	NA	NA	NA	NA	4.21107	-4.27041	0.0480057	NA
100194798	NM_001139827.1	NP_001133299.1	NW_012349426.1	3225	6271	+	560.152	0.34154	0.0480098	LIM and senescent cell antigen-like-containing domain protein 1
106594216	XM_014185588.1	XP_014041063.1	NW_012352146.1	6306	7722	-	13.3134	-0.985075	0.0480098	PREDICTED: RNA polymerase-associated protein LEO1-like, partial
106562963	XM_014128114.1	XP_013983578.1	NC_027310.1	52828004	52889990	-	3081.35	-0.299492	0.0480745	PREDICTED: formin-binding protein 1-like isoform X3
100306819	XM_014204743.1	XP_014060218.1	NC_027305.1	54840967	54857155	+	381.689	0.378241	0.0480749	PREDICTED: proto-oncogene tyrosine-protein kinase fyn isoform X2
106580339	XM_014161251.1	XP_014016726.1	NC_027301.1	21616513	21621161	+	434.793	0.461858	0.0480848	PREDICTED: protein disulfide-isomerase A3-like
106579997	XM_014160525.1	XP_014016000.1	NC_027319.1	17288285	17293651	-	333.309	-1.13183	0.048161	PREDICTED: endoplasmic reticulum mannosyl-oligosaccharide 1,2-alpha-mannosidase-like isoform X2
106607266	XM_014204063.1	XP_014059539.1	NC_027305.1	38521447	38544222	+	6.01492	1.65672	0.048161	PREDICTED: integrin beta-3-like isoform X2
106607894	XM_014205370.1	XP_014060844.1	NC_027305.1	62322935	62347559	+	939.312	0.389909	0.0484027	PREDICTED: estrogen-related receptor gamma-like isoform X1
106584705	XM_014170219.1	XP_014025694.1	NC_027322.1	44434986	44440771	-	1107.22	-0.235496	0.0484049	PREDICTED: transcription factor PU.1-like
106611213	XM_014211191.1	XP_014066666.1	NC_027308.1	29956364	29957434	-	128.724	-0.378071	0.0484134	PREDICTED: B1 bradykinin receptor-like
XR_001322717.1	#N/A	#N/A	NA	NA	NA	NA	48.9868	-0.46849	0.0485272	NA
106602109	XM_014194580.1	XP_014050055.1	NC_027303.1	667447	679367	-	61.7145	-1.02098	0.0485322	PREDICTED: huntingtin-like
106569900	XM_014141617.1	XP_013997092.1	NC_027313.1	60954045	60964158	-	1934.06	0.243186	0.0485705	PREDICTED: acidic leucine-rich nuclear phosphoprotein 32 family member E-like
106604057	XM_014198403.1	XP_014053879.1	NC_027303.1	81790745	81794172	-	30.7114	-1.19301	0.0485902	PREDICTED: uncharacterized protein LOC106604057 isoform X3
106577492	XM_014155526.1	XP_014011001.1	NC_027317.1	44342870	44346374	-	1079.37	0.457353	0.04863	PREDICTED: grpE protein homolog 1, mitochondrial-like
106581524	XM_014163627.1	XP_014019102.1	NC_027319.1	80278165	80290138	+	121.271	-0.55608	0.0486409	PREDICTED: splicing factor, arginine/serine-rich 15-like
106582815	XM_014166272.1	XP_014021746.1	NC_027321.1	12089035	12100908	-	1016.7	0.483171	0.0486409	PREDICTED: something about silencing protein 10 isoform X1
106583835	XM_014168445.1	XP_014023920.1	NC_027321.1	61741369	61742535	+	73.7683	0.521065	0.0486409	PREDICTED: programmed cell death protein 2-like
106583839	XM_014168455.1	XP_014023930.1	NC_027321.1	61938742	61939908	+	73.7683	0.521065	0.0486409	PREDICTED: programmed cell death protein 2-like
106601547	XM_014193843.1	XP_014049318.1	NC_027302.1	75187112	75198109	-	935.409	0.468161	0.0486409	PREDICTED: nucleobindin-1-like
106607128	XM_014203746.1	XP_014059221.1	NC_027305.1	34166055	34171947	-	186.538	0.299882	0.0486409	PREDICTED: uncharacterized protein KIAA1467 homolog
100195723	XM_014210970.1	NP_001134224.1	NC_027308.1	27116715	27118329	+	267.12	0.989348	0.0486983	protein YIPF5
106611066	XM_014210955.1	XP_014066430.1	NC_027300.1	8485931	8489506	+	22.4553	-0.935064	0.0487569	PREDICTED: MAPK/MAK/MRK overlapping kinase-like isoform X1
106573826	XM_014149192.1	XP_014004667.1	NC_027315.1	40489409	40501000	-	33.2984	-0.524331	0.048763	PREDICTED: uncharacterized protein LOC106573826
XR_001325100.1	#N/A	#N/A	NA	NA	NA	NA	438.895	0.308511	0.0487821	NA
106562540	XM_014127481.1	XP_013982957.1	NC_027310.1	34785070	34798131	-	1773.79	0.31263	0.0488058	PREDICTED: myelin expression factor 2-like isoform X3
106605259	XM_014200701.1	XP_014056172.1	NC_027304.1	54866058	54888052	-	184.659	-0.526927	0.0488058	PREDICTED: glucocorticoid-induced transcript 1 protein-like isoform X1
106612366	XM_014213437.1	XP_014068913.1	NC_027308.1	93298730	93320450	+	35.5149	-1.05696	0.0488294	PREDICTED: coagulation factor IX-like
XR_001325796.1	#N/A	#N/A	NA	NA	NA	NA	449.897	0.567247	0.0488294	NA
106592135	XM_014183444.1	XP_014038919.1	NW_012347712.1	6205	16097	+	87.9296	-0.677926	0.0488342	PREDICTED: pro-interleukin-16-like
106580688	XM_014162019.1	XP_014017491.1	NC_027319.1	43995638	44025305	-	54.8185	-0.627839	0.0488409	PREDICTED: eukaryotic translation initiation factor 4 gamma 1-like isoform X1
106598783	XM_014189788.1	XP_014045263.1	NC_027302.1	16593824	16648591	-	491.969	-0.455806	0.0488409	PREDICTED: chromodomain-helicase-DNA-binding protein 7
106574638	XM_014150632.1	XP_014006107.1	NC_027315.1	74205818	74218291	+	62.1261	-0.679573	0.0488918	PREDICTED: type I inositol 3,4-bisphosphate 4-phosphatase-like
106561427	XM_014125394.1	XP_013980869.1	NC_027309.1	94236696	94244783	+	68.6076	-0.768122	0.0488919	PREDICTED: ras association domain-containing protein 8-like
100196516	XM_014206633.1	XP_014062110.1	NC_027306.1	11728008	11728772	+	99.1054	0.557287	0.0489511	PREDICTED: UPF0696 protein C11orf68 homolog isoform X1
106595407	XM_014186778.1	XP_014042253.1	NW_012355603.1	2032	6251	+	33.6767	-0.657252	0.0490369	PREDICTED: casein kinase I isoform delta-B-like, partial
106610982	XM_014210763.1	XP_014066228.1	NC_027300.1	84932391	84972067	-	204.681	-0.326036	0.0490461	PREDICTED: golgin subfamily A member 4-like isoform X1
106600739	XM_014192330.1	XP_014047805.1	NC_027302.1	51620195	51640801	+	462.236	-1.6023	0.0490946	PREDICTED: ataxin-2-like protein isoform X1
100195443	XM_014149426.1	XP_014004901.1	NC_027315.1	44969696	45008297	+	418.225	0.31418	0.0491043	PREDICTED: zinc transporter 7
106569703	XM_014141272.1	XP_013996747.1	NC_027313.1	44415992	44417363	+	5.87121	-1.4143	0.0491193	PREDICTED: glutenin, high molecular weight subunit DY10-like
106589587	XM_014179736.1	XP_014035211.1	NC_027327.1	15647087	15678393	+	797.916	0.241384	0.0491193	PREDICTED: eukaryotic translation initiation factor 2-alpha kinase 1-like isoform X2
106581114	XM_014162869.1	XP_014018342.1	NC_027319.1	61512197	61541202	+	770.732	0.450752	0.0491735	PREDICTED: sacsin-like isoform X1
106563495	XM_014129144.1	XP_013984619.1	NC_027310.1	75428345	75430036	+	4.73011	1.88513	0.0492207	PREDICTED: uncharacterized protein PB18E9.04c-like
106597060	XM_014188303.1	XP_014043778.1	NC_027302.1	6182023	6199654	+	1443.23	0.287292	0.0492207	PREDICTED: AFG3-like protein 2
100846961	XM_014124100.1	NP_001239285.1	NC_027309.1	75452343	75455414	+	3950.78	-0.334332	0.0493756	microtubule-associated proteins 1A/1B light chain 3B
106588651	XM_014177837.1	XP_014033312.1	NC_027326.1	19372650	19379961	-	894.8	0.370116	0.0493756	PREDICTED: CTP synthase 1-like
106613404	XM_014215590.1	XP_014071065.1	NC_027308.1	140794549	140817289	-	7.21111	-1.26043	0.0494418	PREDICTED: PR domain zinc finger protein 10-like, partial
106580817	XM_014162273.1	XP_014017748.1	NC_027319.1	49005990	49037589	-	2034.94	-0.556199	0.0494873	PREDICTED: serine/threonine-protein kinase SIK3 homolog isoform X3
106612898	XM_014214547.1	XP_014070022.1	NC_027308.1	109483443	109491319	-	15549.7	0.509035	0.0494873	PREDICTED: 40S ribosomal protein S3
106561375	XM_014125254.1	XP_013980729.1	NC_027309.1	97686172	97691110	+	769.788	0.286564	0.0494953	PREDICTED: acylglycerol kinase, mitochondrial-like
106565377	XM_014132421.1	XP_013987896.1	NC_027311.1	51526041	51530548	+	53869.7	0.445568	0.0494953	PREDICTED: 60S acidic ribosomal protein P0 isoform X1
106572697	XM_014147085.1	XP_014002559.1	NC_027314.1	91796670	91811250	+	3146.73	0.477091	0.0494953	PREDICTED: nascent polypeptide-associated complex subunit alpha-like isoform X1
106579220	XM_014158920.1	XP_014014395.1	NC_027301.1	16556037	16568540	+	197.837	0.415868	0.0494953	PREDICTED: lysosomal-associated transmembrane protein 4B-like
106585229	XM_014171222.1	XP_014026697.1	NC_027323.1	3326363	3350213	-	61.6554	0.560554	0.0494953	PREDICTED: scavenger receptor class F member 2-like isoform X2
106608016	XM_014205645.1	XP_014061120.1	NC_027305.1	67267710	67276513	+	1036.69	0.418313	0.0494953	PREDICTED: 28S ribosomal protein S10, mitochondrial
106613272	XM_014215361.1	XP_014070834.1	NC_027308.1	134096049	134102088	-	165.888	0.484473	0.0494953	PREDICTED: protein C3orf33 homolog isoform X1
106609169	XM_014207648.1	XP_014063123.1	NC_027306.1	37340873	37366630	+	331.803	0.500593	0.0496042	PREDICTED: small subunit processome component 20 homolog
106606575	XM_014202869.1	XP_014058427.1	NC_027300.1	56857217	57004802	+	772.513	-0.393833	0.0496132	PREDICTED: baculoviral IAP repeat-containing protein 6-like isoform X11
106596302	XM_014187612.1	XP_014043087.1	NC_027302.1	1362024	1371222	-	2.76048	2.86869	0.0496488	PREDICTED: alpha-N-acetylgalactosaminide alpha-2,6-sialyltransferase 5
XR_001327927.1	#N/A	#N/A	NA	NA	NA	NA	1131.82	-0.384585	0.0496488	NA
106562012	XM_014126530.1	XP_013982005.1	NC_027310.1	12758480	12761939	+	374.31	0.425089	0.0497039	PREDICTED: G1/S-specific cyclin-E1-like isoform X2
106566337	XM_014134260.1	XP_013989735.1	NC_027312.1	2689872	2717231	-	4.64455	1.75787	0.0497056	PREDICTED: uncharacterized protein LOC106566337
100196368	NM_001141397.2	NP_001134869.1	NC_027328.1	25352974	25354035	-	423.535	0.594221	0.049718	ribosome biogenesis regulatory protein homolog
106594106	XM_014185475.1	XP_014040950.1	NW_012351868.1	3077	6095	-	3.37835	-1.80697	0.0497652	PREDICTED: partitioning defective 3 homolog B-like, partial
106566087	XM_014133920.1	XP_013989395.1	NC_027311.1	80814232	80822838	-	312.325	-0.236123	0.0497732	PREDICTED: coiled-coil domain-containing protein 66 isoform X2
106566422	XM_014134439.1	XP_013989914.1	NC_027312.1	7145659	7161768	-	1578.98	0.383616	0.0497732	PREDICTED: transmembrane 9 superfamily member 4 isoform X1
106601059	XM_014192970.1	XP_014048444.1	NC_027302.1	63828808	63870193	-	569.61	-0.262463	0.0497732	PREDICTED: dedicator of cytokinesis protein 7-like isoform X8
106602935	XM_014195958.1	XP_014051432.1	NC_027303.1	32534497	32608800	-	8936.58	0.528154	0.0497732	PREDICTED: calcium/calmodulin-dependent protein kinase type II subunit alpha isoform X1
106579329	XM_014159155.1	XP_014014632.1	NC_027318.1	50095059	50121842	-	26.8844	-0.708554	0.0498752	PREDICTED: thyroid hormone receptor alpha-like isoform X2
106611176	XM_014211118.1	XP_014066593.1	NC_027308.1	31342996	31358744	-	2199.1	0.50992	0.049917	PREDICTED: proteasome subunit alpha type-6-like
100194873	XM_014168152.1	XP_014023621.1	NC_027321.1	51248632	51259487	+	2306.56	0.335351	0.0499345	PREDICTED: nuclear receptor coactivator 5 isoform X3
106562666	XM_014127634.1	XP_013983109.1	NC_027310.1	38645147	38650898	+	139.555	-0.683297	0.0499345	PREDICTED: E3 SUMO-protein ligase PIAS1-like isoform X1
106563517	XM_014129172.1	XP_013984647.1	NC_027310.1	74845685	74846930	+	4300.9	0.569846	0.0499345	PREDICTED: 60S acidic ribosomal protein P2-like
106567210	XM_014136232.1	XP_013991707.1	NC_027312.1	40633199	40637488	-	708.271	0.450127	0.0499345	PREDICTED: proteasomal ubiquitin receptor ADRM1-like
106577546	XM_014155663.1	XP_014011137.1	NC_027317.1	47739091	47756508	-	147.25	-0.358813	0.0499345	PREDICTED: uncharacterized protein LOC106577546 isoform X1
106601408	XM_014193605.1	XP_014049080.1	NC_027302.1	70768948	70776208	-	306.032	0.501575	0.0499345	PREDICTED: neuronal pentraxin-1-like
106606483	XM_014202712.1	XP_014058187.1	NC_027305.1	11295200	11377181	+	114.505	0.406132	0.0499345	PREDICTED: dynein assembly factor 5, axonemal-like
106607785	XM_014205139.1	XP_014060614.1	NC_027305.1	57775805	57806592	-	123.542	0.518059	0.0499345	PREDICTED: dehydrodolichyl diphosphate syntase complex subunit nus1-like
106608436	XM_014206378.1	XP_014061853.1	NC_027300.1	70910074	70954367	+	1421.42	0.52057	0.0499345	PREDICTED: inorganic pyrophosphatase-like isoform X2
106612040	XM_014212848.1	XP_014068323.1	NC_027308.1	75437473	75440285	+	5.95587	1.69359	0.0499345	PREDICTED: fibrinogen-like protein 1
106613251	XM_014215331.1	XP_014070806.1	NC_027308.1	133036013	133087734	+	170.321	-0.511744	0.0499345	PREDICTED: ventricular zone-expressed PH domain-containing protein-like, partial
XR_001322761.1	#N/A	#N/A	NA	NA	NA	NA	325.895	0.562506	0.0499345	NA
106571895	XM_014145434.1	XP_014000909.1	NC_027314.1	59323129	59326019	+	62.9522	0.978379	0.0499382	PREDICTED: androgen-dependent TFPI-regulating protein-like isoform X2
106563188	XM_014128508.1	XP_013983983.1	NC_027310.1	72466670	72473974	-	9.67072	1.34302	0.0499518	PREDICTED: smoothelin-like
106563585	XM_014129301.1	XP_013984776.1	NC_027310.1	78281053	78283507	-	3432.69	0.441703	0.0499888	PREDICTED: eukaryotic translation initiation factor 1A, X-chromosomal-like
106563932	XM_014129884.1	XP_013985359.1	NC_027310.1	92159858	92200559	-	620.569	-0.720383	0.0499888	PREDICTED: PAX3- and PAX7-binding protein 1
XR_001329720.1	#N/A	#N/A	NA	NA	NA	NA	55.1697	-0.784343	0.0499888	NA

### Sheet: heart_C_vs_14dpi_DE
GeneID	Transcript	Protein	CHR	Start	Stop	Strand	baseMean	log2FoldChange	padj	Protein.name
106600095	XM_014191439.1	XP_014046914.1	NC_027302.1	37134999	37145304	-	1372.3	0.799595	6.50749e-14	PREDICTED: mitogen-activated protein kinase kinase kinase MLT-like
106568483	XM_014138859.1	XP_013994336.1	NC_027312.1	99139451	99250251	+	271.5	-1.91748	4.57412e-13	PREDICTED: E3 ubiquitin-protein ligase NEDD4-like isoform X9
XR_001327332.1	#N/A	#N/A	NA	NA	NA	NA	19.5473	-22.5906	9.08635e-12	NA
100136533	XM_014158174.1	NP_001117108.1	NC_027318.1	43987365	44014648	+	13896.6	0.495641	2.70467e-11	glutamate dehydrogenase
106613934	XM_014216773.1	XP_014072248.1	NC_027309.1	27561602	27569731	+	2067.59	0.443785	8.86638e-11	PREDICTED: methylcrotonoyl-CoA carboxylase subunit alpha, mitochondrial-like
106562504	XM_014127420.1	XP_013982895.1	NC_027310.1	32885972	32908628	-	17229.4	0.852866	1.6304e-10	PREDICTED: NAD(P) transhydrogenase, mitochondrial-like
106572142	XM_014146026.1	XP_014001501.1	NC_027314.1	69816937	69831563	-	2546.29	0.808648	1.74359e-10	PREDICTED: cytochrome c1-like
100286647	NM_001146586.1	NP_001140058.1	NC_027305.1	55034196	55046146	+	3783.55	-3.00261	1.78761e-10	Cell division cycle 2-like protein kinase 6
106571767	XM_014145214.1	XP_014000689.1	NC_027314.1	49794060	49833581	+	3751.82	0.59975	1.78761e-10	PREDICTED: methylmalonyl-CoA mutase, mitochondrial isoform X1
106603948	XM_014198203.1	XP_014053678.1	NC_027303.1	76301349	76315491	+	13942.7	1.06731	7.0853e-09	PREDICTED: heat shock protein beta-1-like
106599117	XM_014190191.1	XP_014045666.1	NC_027302.1	15229374	15259412	-	6278.35	0.791554	8.69865e-09	PREDICTED: glycogen debranching enzyme-like isoform X2
106600715	XM_014192284.1	XP_014047760.1	NC_027302.1	50715467	50721863	+	705.194	1.39888	1.14581e-08	PREDICTED: serine-aspartate repeat-containing protein F-like isoform X2
106569400	XM_014140734.1	XP_013996209.1	NC_027313.1	33632230	33650475	+	640.531	0.776012	1.95767e-08	PREDICTED: importin-13-like
106562460	XM_014127355.1	XP_013982830.1	NC_027310.1	31725688	31740412	-	10715.4	0.94389	3.60349e-08	PREDICTED: NAD(P) transhydrogenase, mitochondrial-like
106586223	XM_014173261.1	XP_014028738.1	NC_027324.1	14283920	14301784	-	2780.8	0.623521	3.60349e-08	PREDICTED: calcium-binding mitochondrial carrier protein Aralar1-like isoform X3
106591060	XM_014182244.1	XP_014037719.1	NW_012343389.1	5604	31315	-	93.1399	1.90134	4.59411e-08	PREDICTED: ankyrin-2-like
106560633	XM_014123694.1	XP_013979169.1	NC_027309.1	50854191	50916009	+	82.0308	-3.60394	7.56097e-08	PREDICTED: tyrosine-protein kinase RYK-like isoform X3
106600574	XM_014192043.1	XP_014047518.1	NC_027302.1	43666162	43678344	-	212.432	0.806801	7.57994e-08	PREDICTED: calpain-10
100195257	NM_001140286.1	XP_013986587.1	NC_027311.1	26409344	26424971	+	1787.67	0.92978	7.70958e-08	PREDICTED: UTP--glucose-1-phosphate uridylyltransferase isoform X1
XR_001327154.1	#N/A	#N/A	NA	NA	NA	NA	87.4094	-2.68486	7.70958e-08	NA
106587615	XM_014176175.1	XP_014031650.1	NC_027325.1	31681749	31686895	+	919.232	-0.745805	1.1035e-07	PREDICTED: iroquois-class homeodomain protein IRX-6-like
106585093	XM_014170918.1	XP_014026393.1	NC_027323.1	11485250	11511935	-	830.018	0.774289	1.32207e-07	PREDICTED: thioredoxin reductase 2, mitochondrial
100194564	NM_001139650.1	NP_001133122.1	NC_027303.1	34159071	34170509	+	40769.5	1.03788	1.57678e-07	glycogen phosphorylase, muscle form
106604062	XM_014198415.1	XP_014053890.1	NC_027303.1	82107195	82144131	-	5184.67	0.692691	3.81011e-07	PREDICTED: inhibitor of apoptosis protein-like isoform X1
106585850	XM_014172566.1	XP_014028024.1	NC_027301.1	42158653	42174357	-	1401.49	0.881993	3.88552e-07	PREDICTED: UTP--glucose-1-phosphate uridylyltransferase-like isoform X1
100194620	NM_001139705.1	NP_001133177.1	NC_027305.1	62161621	62174828	+	4694.73	0.765224	4.16147e-07	adenylosuccinate synthetase isozyme 1 B
100306835	NM_001165374.1	NP_001158846.1	NW_012353537.1	937	5206	-	5580.66	0.578388	4.16147e-07	lysosomal-associated membrane protein 1 precursor
106560567	XM_014123565.1	XP_013979040.1	NC_027309.1	49048617	49112142	-	74.3533	-0.985196	4.16147e-07	PREDICTED: insulin receptor-like
106581769	XM_014164055.1	XP_014019530.1	NC_027320.1	16488920	16507778	-	3242.76	0.756589	4.16147e-07	PREDICTED: calcium-binding mitochondrial carrier protein Aralar1-like
106589589	XM_014179742.1	XP_014035217.1	NC_027327.1	15714431	15749782	-	1853.24	-0.531482	4.16147e-07	PREDICTED: cytohesin-3
106606381	XM_014202536.1	XP_014058011.1	NC_027305.1	6685126	6862840	+	32.7436	-2.10196	4.44771e-07	PREDICTED: BAH and coiled-coil domain-containing protein 1-like, partial
106596769	XM_014188032.1	XP_014043507.1	NW_012361854.1	1196	1765	-	7.97955	-22.6501	4.54372e-07	PREDICTED: immediate early response gene 2 protein-like
100195240	NM_001140269.1	NP_001133741.1	NC_027317.1	10105249	10106729	+	3702.99	-0.669475	5.12068e-07	Butyrate response factor 2
106565806	XM_014133361.1	XP_013988836.1	NC_027311.1	69225845	69235643	-	36311.2	0.641072	5.54703e-07	PREDICTED: cytochrome b-c1 complex subunit 1, mitochondrial-like
106611966	XM_014212683.1	XP_014068158.1	NC_027308.1	74719342	74735065	-	20519	0.801945	5.7727e-07	PREDICTED: MICOS complex subunit MIC60
XR_001321323.1	#N/A	#N/A	NA	NA	NA	NA	15.4487	-22.4505	5.7727e-07	NA
106606843	XM_014203226.1	XP_014058701.1	NC_027305.1	23014357	23015352	-	66.5322	22.2682	7.41571e-07	PREDICTED: DNA-directed RNA polymerase II subunit RPB1-like
106611948	XM_014212650.1	XP_014068125.1	NC_027308.1	69159034	69168409	+	545.585	-0.722169	7.41571e-07	PREDICTED: putative monooxygenase p33MONOX
106573318	XM_014148274.1	XP_014003749.1	NC_027315.1	17714036	17724247	-	556.141	0.790166	7.87147e-07	PREDICTED: DNA polymerase subunit gamma-1
106605044	XM_014200284.1	XP_014055760.1	NC_027304.1	47158190	47186604	+	885.001	0.484092	7.87147e-07	PREDICTED: inhibitor of Bruton tyrosine kinase-like isoform X2
106567766	XM_014137476.1	XP_013992951.1	NC_027312.1	82092129	82111996	+	14504.7	0.72116	8.13028e-07	PREDICTED: apoptosis-inducing factor 1, mitochondrial isoform X3
106611227	XM_014211221.1	XP_014066696.1	NC_027300.1	87470117	87517617	-	1181.26	0.439801	9.56829e-07	PREDICTED: proteasome activator complex subunit 4A-like
106610249	XM_014209516.1	XP_014064983.1	NC_027300.1	77647157	77651709	+	259.493	1.80489	1.63949e-06	PREDICTED: monocarboxylate transporter 4-like isoform X2
100195460	XM_014126625.1	XP_013982099.1	NC_027310.1	17428306	17446002	-	11912	1.00511	1.6525e-06	PREDICTED: pyruvate kinase muscle isozyme isoform X1
XR_001320100.1	#N/A	#N/A	NA	NA	NA	NA	165.96	0.679827	1.6525e-06	NA
106592551	XM_014183893.1	XP_014039368.1	NW_012348404.1	4545	16232	+	18.3015	-2.25479	1.77115e-06	PREDICTED: protein numb homolog
106603720	XM_014197749.1	XP_014053225.1	NC_027303.1	62862953	62870467	-	5273.93	0.637067	1.93476e-06	PREDICTED: 14-3-3 protein epsilon isoform X2
106567176	XM_014136182.1	XP_013991657.1	NC_027312.1	39948556	39957084	+	9192.43	0.650807	2.01136e-06	PREDICTED: citrate synthase, mitochondrial
106580202	XM_014161011.1	XP_014016485.1	NC_027319.1	4795277	4906584	-	8883.45	0.799196	2.23356e-06	PREDICTED: 2-oxoglutarate dehydrogenase, mitochondrial-like isoform X3
106609984	XM_014209073.1	XP_014064548.1	NC_027300.1	76580792	76585772	+	14901.7	0.62052	2.23356e-06	PREDICTED: cytochrome b-c1 complex subunit 2, mitochondrial-like
106583646	XM_014168062.1	XP_014023537.1	NC_027321.1	48979979	48990645	-	6.22906	21.4545	2.23709e-06	PREDICTED: neuronal acetylcholine receptor subunit alpha-2-like
106606789	XM_014203146.1	XP_014058622.1	NC_027305.1	20479777	20486083	-	583.344	0.467059	2.23709e-06	PREDICTED: nucleus accumbens-associated protein 1-like
106560389	XM_014123269.1	XP_013978743.1	NC_027309.1	36794764	36830674	-	10065.3	0.586701	2.34272e-06	PREDICTED: desmocollin-2-like isoform X1
106577683	XM_014156001.1	XP_014011475.1	NC_027317.1	54961133	54966931	-	298935	-3.54754	2.46315e-06	PREDICTED: CUGBP Elav-like family member 4 isoform X1
XR_001321717.1	#N/A	#N/A	NA	NA	NA	NA	41.2831	1.10719	2.4929e-06	NA
106606415	XM_014202589.1	XP_014058064.1	NC_027305.1	8152420	8169664	-	6223.23	0.999047	2.52787e-06	PREDICTED: glycogen
106584530	XM_014169930.1	XP_014025405.1	NC_027322.1	36139078	36152689	+	5078.62	0.802017	2.72347e-06	PREDICTED: AFG3-like protein 1
106561944	XM_014126401.1	XP_013981877.1	NC_027310.1	9323951	9337147	-	126934	-3.4992	2.73677e-06	PREDICTED: lysosomal acid phosphatase-like isoform X2
106562744	XM_014127749.1	XP_013983224.1	NC_027310.1	41464887	41477145	-	992.416	0.500455	2.84815e-06	PREDICTED: golgin subfamily B member 1-like isoform X2
106565430	XM_014132560.1	XP_013988035.1	NC_027300.1	124371096	124380160	+	2925.98	0.926506	3.07701e-06	PREDICTED: gelsolin-like
106590901	XM_014182078.1	XP_014037553.1	NW_012342735.1	3610	6735	+	105.418	-2.3618	3.07701e-06	PREDICTED: protein phosphatase 1F-like, partial
106584477	XM_014169846.1	XP_014025321.1	NC_027322.1	33447394	33456652	-	29.2259	-3.7385	3.1208e-06	PREDICTED: overexpressed in colon carcinoma 1 protein homolog isoform X2
106587658	XM_014176242.1	XP_014031719.1	NC_027325.1	33052220	33060787	+	371.694	0.968055	4.08977e-06	PREDICTED: cytoplasmic polyadenylation element-binding protein 1-like isoform X3
XR_001323305.1	#N/A	#N/A	NA	NA	NA	NA	57.0919	-1.07239	4.62246e-06	NA
106574822	XM_014150913.1	XP_014006388.1	NC_027315.1	78827271	78831165	+	7437.91	0.680545	4.80812e-06	PREDICTED: NADH-ubiquinone oxidoreductase 75 kDa subunit, mitochondrial-like
106579682	XM_014159816.1	XP_014015291.1	NC_027318.1	75409536	75491403	+	6502.86	0.833732	5.33769e-06	PREDICTED: solute carrier family 12 member 7-like
106566847	XM_014135321.1	XP_013990798.1	NC_027312.1	26077230	26100184	+	751.362	0.574842	5.61451e-06	PREDICTED: AMP deaminase 1-like isoform X2
100194754	NM_001139783.1	NP_001133255.1	NC_027300.1	148296436	148302666	+	10599.2	0.50239	6.27792e-06	alpha-aminoadipic semialdehyde dehydrogenase
106600994	XM_014192826.1	XP_014048301.1	NC_027302.1	59412780	59444024	+	1941.95	1.03033	6.56514e-06	PREDICTED: rho-related GTP-binding protein RhoN-like
106561787	XM_014126031.1	XP_013981506.1	NC_027309.1	112659392	112695261	+	682.758	0.501642	7.42162e-06	PREDICTED: unconventional myosin-Va-like isoform X1
106572268	XM_014146320.1	XP_014001795.1	NC_027314.1	63533128	63543676	-	124.563	1.19676	8.30823e-06	PREDICTED: WD repeat-containing protein 6
XR_001322065.1	#N/A	#N/A	NA	NA	NA	NA	701.475	0.548905	9.11982e-06	NA
106583688	XM_014168183.1	XP_014023658.1	NC_027321.1	51932871	51978322	-	1266.55	0.521892	9.12381e-06	PREDICTED: vesicle-associated membrane protein-associated protein B-like
XR_001323577.1	#N/A	#N/A	NA	NA	NA	NA	4.90145	20.3915	9.12381e-06	NA
106590859	XM_014182036.1	XP_014037511.1	NW_012342271.1	42658	59037	+	32.0756	1.94461	1.08003e-05	PREDICTED: uncharacterized protein LOC106590859
XR_001328367.1	#N/A	#N/A	NA	NA	NA	NA	121.404	0.689629	1.13163e-05	NA
106568521	XM_014138942.1	XP_013994417.1	NC_027312.1	101124236	101126071	-	47.1123	-3.28312	1.2736e-05	PREDICTED: cuticle protein LPCP-23-like
106561021	XM_014124569.1	XP_013980044.1	NC_027309.1	70551583	70558632	+	12659	0.669079	1.3428e-05	PREDICTED: dihydrolipoyl dehydrogenase, mitochondrial-like
106565994	XM_014133740.1	XP_013989216.1	NC_027311.1	76450095	76470111	+	224.322	0.828022	1.36827e-05	PREDICTED: ephrin type-A receptor 2-like isoform X2
106580326	XM_014161211.1	XP_014016687.1	NC_027319.1	27169309	27264987	-	223.771	-0.678726	1.38657e-05	PREDICTED: EMI domain-containing protein 1-like isoform X2
106593493	XM_014184822.1	XP_014040297.1	NW_012350286.1	8880	14322	-	7.99295	-2.73526	1.42816e-05	PREDICTED: low-density lipoprotein receptor-related protein 6-like, partial
106562832	XM_014127867.1	XP_013983337.1	NC_027310.1	45083478	45141854	-	12054.2	0.638411	1.44674e-05	PREDICTED: spectrin alpha chain, non-erythrocytic 1-like isoform X1
106571213	XM_014144000.1	XP_013999474.1	NC_027314.1	24640775	24659376	+	73.318	-1.24521	1.44674e-05	PREDICTED: melanoma inhibitory activity protein 3-like isoform X2
106590169	XM_014180849.1	XP_014036324.1	NC_027328.1	13300377	13352401	+	2878.74	0.552316	1.44674e-05	PREDICTED: SWI/SNF-related matrix-associated actin-dependent regulator of chromatin subfamily D member 3-like isoform X3
106601949	XM_014194390.1	XP_014049865.1	NC_027302.1	87524371	87532049	-	1290.73	0.989394	1.50257e-05	PREDICTED: glycogen
106585945	XM_014172695.1	XP_014028171.1	NC_027323.1	44384646	44421235	-	33.4499	-1.13439	1.5375e-05	PREDICTED: ras-GEF domain-containing family member 1B-A-like
106612095	XM_014212947.1	XP_014068422.1	NC_027300.1	95593977	95597145	-	48.2837	-1.25903	1.5375e-05	PREDICTED: chromobox protein homolog 2-like
106572925	XM_014147512.1	XP_014002987.1	NC_027314.1	100316453	100349727	+	19.8083	-2.47926	1.54387e-05	PREDICTED: histone deacetylase 6, partial
XR_001324552.1	#N/A	#N/A	NA	NA	NA	NA	972.504	0.929161	1.5468e-05	NA
106562459	XM_014127354.1	XP_013982829.1	NC_027310.1	31689677	31697653	-	18.6512	-2.82042	1.65848e-05	PREDICTED: fibrillin-1-like, partial
106592756	XM_014184082.1	XP_014039587.1	NC_027301.1	64121393	64123280	+	208.695	1.3025	1.6611e-05	PREDICTED: nucleoredoxin-like protein 1
XR_001329997.1	#N/A	#N/A	NA	NA	NA	NA	226.934	-0.586248	1.7351e-05	NA
106587986	XM_014176647.1	XP_014032123.1	NC_027325.1	42493122	42494094	+	114.885	1.16622	1.84945e-05	PREDICTED: isocitrate dehydrogenase
106613740	XM_014216307.1	XP_014071781.1	NC_027309.1	18780287	18783225	-	4681.46	0.57238	1.89046e-05	PREDICTED: cold-inducible RNA-binding protein B-like isoform X3
XR_001326879.1	#N/A	#N/A	NA	NA	NA	NA	115.339	-3.10297	1.96837e-05	NA
106579957	XM_014160407.1	XP_014015882.1	NC_027319.1	18887965	18932151	+	71428.3	0.633801	2.06503e-05	PREDICTED: sarcoplasmic/endoplasmic reticulum calcium ATPase 2 isoform X1
106584548	XM_014169966.1	XP_014025441.1	NC_027322.1	36831123	36843858	-	9090.91	0.69283	2.07502e-05	PREDICTED: dihydrolipoyl dehydrogenase, mitochondrial-like
106575876	XM_014152583.1	XP_014008058.1	NC_027316.1	28136574	28146239	+	50.1388	-1.62347	2.11545e-05	PREDICTED: transmembrane and coiled-coil domain-containing protein 3-like, partial
106573712	XM_014149013.1	XP_014004488.1	NC_027315.1	31433974	31442943	+	1886.84	1.14309	2.13926e-05	PREDICTED: protein-glutamine gamma-glutamyltransferase 2-like
106579238	XM_014158956.1	XP_014014433.1	NC_027318.1	53024452	53035038	+	2360.38	0.773147	2.32036e-05	PREDICTED: protein kinase C and casein kinase substrate in neurons protein 2-like isoform X2
106569340	XM_014140586.1	XP_013996061.1	NC_027313.1	31320026	31345820	+	169.807	-0.904199	2.32647e-05	PREDICTED: protein Wnt-9a
106599297	XM_014190461.1	XP_014045936.1	NC_027302.1	25379593	25386628	+	944.772	0.416482	2.42496e-05	PREDICTED: exocyst complex component 3-like
106583684	XM_014168177.1	XP_014023652.1	NC_027321.1	51631904	51633786	+	4.47506	-3.7485	2.42498e-05	PREDICTED: N-acetyltransferase 8-like
100195122	NM_001140151.1	NP_001133623.1	NC_027302.1	82793437	82793572	-	2736.37	0.394387	2.48757e-05	brain protein I3
106578327	XM_014157018.1	XP_014012497.1	NC_027318.1	4526928	4588083	+	8966.17	0.653213	2.48757e-05	PREDICTED: eukaryotic translation initiation factor 3 subunit C isoform X4
106582518	XM_014165693.1	XP_014021168.1	NC_027320.1	53794764	53857987	-	129.103	-1.90188	2.68092e-05	PREDICTED: integrin alpha-V
106589958	XM_014180423.1	XP_014035901.1	NC_027327.1	36333958	36363119	+	2221.21	0.787338	2.74271e-05	PREDICTED: calpain-1 catalytic subunit-like
XR_001329930.1	#N/A	#N/A	NA	NA	NA	NA	74.9033	-0.754779	2.84482e-05	NA
106598511	XM_014189566.1	XP_014045067.1	NC_027300.1	26920493	26932013	-	6485.87	0.580722	3.05376e-05	PREDICTED: reticulon-1-A-like isoform X2
100137052	XM_014154820.1	XP_014010295.1	NC_027317.1	24412255	24436359	+	13822.7	0.528242	3.05511e-05	PREDICTED: reticulon-4 isoform X1
106575725	XM_014152385.1	XP_014007860.1	NC_027316.1	24149186	24158632	+	6884.19	0.827922	3.05511e-05	PREDICTED: NADH-ubiquinone oxidoreductase 75 kDa subunit, mitochondrial-like, partial
106611591	XM_014211969.1	XP_014067445.1	NC_027308.1	57275251	57353472	+	3569.13	0.473489	3.19774e-05	PREDICTED: E3 ubiquitin-protein ligase RNF130 isoform X3
106574745	XM_014150776.1	XP_014006251.1	NC_027315.1	76986945	76989165	-	447.29	0.979959	3.3638e-05	PREDICTED: obscurin-like, partial
106589533	XM_014179633.1	XP_014035108.1	NC_027327.1	13844258	13860988	+	14166.4	0.914827	3.3638e-05	PREDICTED: aconitate hydratase, mitochondrial-like
106602505	XM_014195194.1	XP_014050669.1	NC_027300.1	38528670	38571020	-	723.461	0.653987	3.39913e-05	PREDICTED: cation channel sperm-associated protein subunit beta isoform X3
106611720	XM_014212223.1	XP_014067698.1	NC_027308.1	64886182	64890851	-	5566.9	0.753285	3.55462e-05	PREDICTED: four and a half LIM domains protein 1-like isoform X2
106570200	XM_014142278.1	XP_013997753.1	NC_027313.1	63530093	63532820	+	8539.61	-0.588566	3.59864e-05	PREDICTED: thioredoxin-interacting protein-like
106595449	XM_014186821.1	XP_014042296.1	NW_012355748.1	221	9369	-	17.0126	-1.96319	3.64408e-05	PREDICTED: E3 ubiquitin-protein ligase HECW2-like, partial
106577244	XM_014155170.1	XP_014010645.1	NC_027317.1	30256614	30262329	-	3007.39	0.585534	3.66393e-05	PREDICTED: sideroflexin-1-like
106583316	XM_014167371.1	XP_014022853.1	NC_027301.1	30794800	30818166	+	28202.8	0.516211	3.76988e-05	PREDICTED: sodium/potassium-transporting ATPase subunit alpha-3-like isoform X2
106584300	XM_014169384.1	XP_014024859.1	NC_027322.1	24029076	24046233	-	7490.79	0.647809	3.76988e-05	PREDICTED: methylcrotonoyl-CoA carboxylase subunit alpha, mitochondrial-like
106585259	XM_014171270.1	XP_014026764.1	NC_027323.1	16886652	16894533	-	3246.78	0.580627	3.8171e-05	PREDICTED: uncharacterized protein LOC106585259 isoform X18
106599488	XM_014190753.1	XP_014046228.1	NC_027302.1	19901011	19920146	+	1832.93	0.692487	3.95686e-05	PREDICTED: presequence protease, mitochondrial-like
106587682	XM_014176267.1	XP_014031742.1	NC_027325.1	33722991	33732399	+	12457.7	0.803336	4.21989e-05	PREDICTED: NAD(P) transhydrogenase, mitochondrial-like, partial
XR_001321500.1	#N/A	#N/A	NA	NA	NA	NA	167478	-3.42174	4.32849e-05	NA
106575606	XM_014152217.1	XP_014007692.1	NC_027316.1	19835299	19850633	+	26.1503	-1.90851	4.33168e-05	PREDICTED: striated muscle preferentially expressed protein kinase-like
106596639	XM_014187911.1	XP_014043386.1	NW_012361212.1	4380	5561	-	8280.6	0.901529	4.33168e-05	PREDICTED: serine/arginine repetitive matrix protein 5-like
XR_001325521.1	#N/A	#N/A	NA	NA	NA	NA	1090.24	0.632747	4.52145e-05	NA
106586371	XM_014173570.1	XP_014029045.1	NC_027324.1	21004105	21017891	-	2139.93	0.67875	4.57995e-05	PREDICTED: coenzyme Q-binding protein COQ10 homolog B, mitochondrial-like
106575568	XM_014152152.1	XP_014007627.1	NC_027316.1	18866294	18898358	-	66.035	-1.2817	4.59592e-05	PREDICTED: tensin-like, partial
106581047	XM_014162730.1	XP_014018205.1	NC_027319.1	56545161	56589858	+	4169.15	0.511871	5.34529e-05	PREDICTED: lissencephaly-1 homolog A-like
106589061	XM_014178737.1	XP_014034212.1	NC_027326.1	37397141	37398301	-	187.441	-0.760249	5.3663e-05	PREDICTED: transcription factor SOX-4-like
106612447	XM_014213574.1	XP_014069049.1	NC_027308.1	96700213	96717176	+	3503.4	0.739159	5.39115e-05	PREDICTED: RNA-binding protein FUS-like isoform X1
106580627	XM_014161886.1	XP_014017361.1	NC_027319.1	40727147	40730983	-	1640.49	0.570229	5.43929e-05	PREDICTED: neural proliferation differentiation and control protein 1-like
106584136	XM_014169041.1	XP_014024517.1	NC_027322.1	19658884	19684498	-	63.8603	-3.64591	5.43929e-05	PREDICTED: proteoglycan 4-like isoform X2
106610514	XM_014209896.1	XP_014065371.1	NC_027307.1	24992845	25024024	-	82.2527	-4.15644	5.57138e-05	PREDICTED: interferon-induced very large GTPase 1-like
106560870	XM_014124256.1	XP_013979730.1	NC_027309.1	77720931	78226330	-	2029.72	0.819919	5.66957e-05	PREDICTED: cadherin-13-like isoform X1
106567093	XM_014135979.1	XP_013991454.1	NC_027312.1	36315181	36317933	-	3897.59	0.688908	5.90966e-05	PREDICTED: junctophilin-2-like isoform X2
106569757	XM_014141345.1	XP_013996820.1	NC_027313.1	46826505	46828899	+	704.136	2.22488	5.90966e-05	PREDICTED: extensin-like
106603064	XM_014196209.1	XP_014051684.1	NC_027303.1	35242170	35252524	+	3431.98	0.484902	5.90966e-05	PREDICTED: pyruvate dehydrogenase E1 component subunit alpha, somatic form, mitochondrial-like isoform X1
106612058	XM_014212875.1	XP_014068350.1	NC_027308.1	76366226	76388961	-	85.0797	-1.01867	5.90966e-05	PREDICTED: LON peptidase N-terminal domain and RING finger protein 1-like
106588861	XM_014178351.1	XP_014033828.1	NC_027326.1	28021047	28064562	+	667.976	0.520055	6.04606e-05	PREDICTED: tax1-binding protein 1 homolog A-like isoform X3
106611189	XM_014211188.1	XP_014066736.1	NC_027300.1	8504819	8556104	-	8205.15	0.541296	6.28645e-05	PREDICTED: cytoplasmic dynein 1 heavy chain 1 isoform X2
106581667	XM_014163873.1	XP_014019348.1	NC_027320.1	6162739	6170564	+	16.5744	-2.77451	7.03079e-05	PREDICTED: collagen alpha-3(VI) chain-like
100217349	NM_001142716.1	NP_001136188.1	NC_027305.1	70832342	70850967	+	8249.57	0.532971	7.124e-05	Methylmalonate-semialdehyde dehydrogenase
106585469	XM_014171704.1	XP_014027179.1	NC_027323.1	24603950	24632516	-	25820.2	0.590183	7.124e-05	PREDICTED: sarcoplasmic/endoplasmic reticulum calcium ATPase 2-like isoform X2
106589456	XM_014179461.1	XP_014034936.1	NC_027327.1	10433280	10498021	+	1339.73	0.568073	7.124e-05	PREDICTED: spermatogenesis-associated protein 20
106581757	XM_014164026.1	XP_014019501.1	NC_027320.1	16775848	16813561	+	5004.27	0.814142	7.16266e-05	PREDICTED: mitogen-activated protein kinase kinase kinase MLT-like isoform X1
106573080	XM_014147755.1	XP_014003229.1	NC_027315.1	4441292	4461217	-	2094.27	0.517191	7.18549e-05	PREDICTED: dynamin-1-like protein isoform X1
106583950	XM_014168658.1	XP_014024134.1	NC_027322.1	3136639	3288535	-	79.64	-1.1631	7.20252e-05	PREDICTED: insulin receptor-like isoform X2
106608105	XM_014205818.1	XP_014061293.1	NC_027305.1	72073770	72083622	-	1419.51	-2.30194	7.33141e-05	PREDICTED: uncharacterized protein LOC106608105
XR_001321859.1	#N/A	#N/A	NA	NA	NA	NA	204.083	-0.626846	7.33141e-05	NA
106581504	XM_014163635.1	XP_014019110.1	NC_027300.1	21809462	21828117	+	913.195	0.731047	7.3787e-05	PREDICTED: C-1-tetrahydrofolate synthase, cytoplasmic
106607758	XM_014205066.1	XP_014060541.1	NC_027305.1	55737737	55879081	+	791.599	0.593239	7.78051e-05	PREDICTED: laminin subunit alpha-2
106601769	XM_014194120.1	XP_014049597.1	NC_027302.1	80737500	80749699	+	77.6398	-2.76009	8.30766e-05	PREDICTED: centrosomal protein of 112 kDa-like isoform X3
100195445	XM_014193147.1	XP_014048621.1	NC_027302.1	65615686	65621196	-	3849.45	0.351738	8.50432e-05	PREDICTED: hsc70-interacting protein isoform X2
106595827	XM_014187173.1	XP_014042647.1	NW_012357215.1	3250	5601	+	909.856	0.558949	8.50432e-05	PREDICTED: elongation factor 2-like
106611382	XM_014211544.1	XP_014067019.1	NC_027308.1	43775176	43776665	-	300.356	-0.766396	8.6715e-05	PREDICTED: LOW QUALITY PROTEIN: complement component C1q receptor-like
106561860	XM_014126127.1	XP_013981602.1	NC_027309.1	115580433	115606474	-	152.805	-1.6512	8.85484e-05	PREDICTED: von Willebrand factor-like, partial
106579574	XM_014159609.1	XP_014015084.1	NC_027318.1	70089398	70232546	+	6.79557	-3.34302	8.88623e-05	PREDICTED: histone-lysine N-methyltransferase 2C-like
106585849	XM_014172544.1	XP_014028019.1	NC_027323.1	39783117	39796864	-	3975.11	0.313994	9.02902e-05	PREDICTED: peroxisomal multifunctional enzyme type 2
106562165	XM_014126850.1	XP_013982326.1	NC_027310.1	15141642	15182453	+	828.072	0.758071	9.06864e-05	PREDICTED: acyl-CoA synthetase family member 3, mitochondrial isoform X1
106601938	XM_014194400.1	XP_014049861.1	NC_027300.1	35026477	35328391	+	74.0426	-0.954247	9.06864e-05	PREDICTED: neuronal PAS domain-containing protein 3 isoform X1
106562788	XM_014127802.1	XP_013983275.1	NC_027310.1	43351639	43360524	-	265.415	1.32216	9.30638e-05	PREDICTED: cytoplasmic polyadenylation element-binding protein 1-like isoform X1
106576831	XM_014154279.1	XP_014009752.1	NC_027317.1	5902557	5923953	+	4704.11	0.549311	9.30638e-05	PREDICTED: probable E3 ubiquitin-protein ligase HERC4 isoform X1
106584303	XM_014169387.1	XP_014024862.1	NC_027322.1	24054938	24057437	+	127.493	-4.1698	9.30638e-05	PREDICTED: kininogen-1-like
106567279	XM_014136396.1	XP_013991871.1	NC_027312.1	42636143	42647799	-	568.591	0.642621	9.7597e-05	PREDICTED: 2-epi-5-epi-valiolone synthase-like
106568584	XM_014139032.1	XP_013994507.1	NC_027312.1	105174033	105181762	+	151.368	-1.35472	9.7597e-05	PREDICTED: paralemmin-2-like
106572524	XM_014146760.1	XP_014002235.1	NC_027314.1	83500739	83513347	-	10982	0.721258	9.7597e-05	PREDICTED: citrate synthase, mitochondrial-like
106589600	XM_014179778.1	XP_014035253.1	NC_027327.1	15784274	15794919	+	11243.8	0.669522	0.000101151	PREDICTED: cytochrome b-c1 complex subunit 2, mitochondrial
106582348	XM_014165373.1	XP_014020847.1	NC_027320.1	42255562	42380220	-	66.4718	-0.839824	0.000101188	PREDICTED: adenylate cyclase type 5 isoform X4
106581936	XM_014164458.1	XP_014019933.1	NC_027320.1	21867038	21883586	-	46.0938	-3.29312	0.000101832	PREDICTED: coagulation factor V-like isoform X2
106569848	XM_014141551.1	XP_013997026.1	NC_027300.1	15164081	15170312	-	4649.92	0.320746	0.000104122	PREDICTED: dimethyladenosine transferase 2, mitochondrial
106572143	XM_014146030.1	XP_014001505.1	NC_027314.1	69781556	69792200	-	49.8846	-0.911723	0.00010499	PREDICTED: PR domain zinc finger protein 2-like
106609914	XM_014208957.1	XP_014064432.1	NC_027307.1	1463492	1506387	-	17477.5	0.649032	0.00010499	PREDICTED: sorbin and SH3 domain-containing protein 2-like
106565863	XM_014133467.1	XP_013988946.1	NC_027311.1	65236793	65263477	-	103.429	-0.938184	0.000107003	PREDICTED: ankyrin repeat and SAM domain-containing protein 1A-like isoform X5
106585147	XM_014171039.1	XP_014026514.1	NC_027301.1	38618232	38636120	+	494.681	0.743706	0.000110097	PREDICTED: transmembrane protein 178A-like
106588424	XM_014177400.1	XP_014032875.1	NC_027326.1	9201975	9224364	+	3413.08	0.818731	0.000110097	PREDICTED: gamma-enolase-like isoform X2
106584775	XM_014170327.1	XP_014025802.1	NC_027322.1	45588308	45611428	-	547.676	0.46017	0.000110167	PREDICTED: Hermansky-Pudlak syndrome 5 protein-like, partial
106609809	XM_014208832.1	XP_014064307.1	NC_027306.1	56770047	56798960	-	181.502	-1.59275	0.000113679	PREDICTED: receptor-type tyrosine-protein phosphatase beta-like
106609324	XM_014208014.1	XP_014063489.1	NC_027306.1	37767649	37773987	-	8579.42	0.792856	0.000114617	PREDICTED: sorting and assembly machinery component 50 homolog B-like
106595415	XM_014186787.1	XP_014042262.1	NW_012355630.1	978	5847	+	332.688	1.53868	0.000116403	PREDICTED: cytochrome b-c1 complex subunit 2, mitochondrial-like, partial
106584787	XM_014170366.1	XP_014025841.1	NC_027322.1	45957886	45981719	-	80.3564	-1.37134	0.000117107	PREDICTED: protein phosphatase 1 regulatory subunit 12A-like isoform X2
106592091	XM_014183396.1	XP_014038871.1	NW_012347639.1	2062	24069	-	430.563	-1.80267	0.000118523	PREDICTED: probable JmjC domain-containing histone demethylation protein 2C
106594629	XM_014186032.1	XP_014041507.1	NW_012353214.1	2110	8051	+	46.5652	-1.62543	0.000118523	PREDICTED: probable JmjC domain-containing histone demethylation protein 2C, partial
106595988	XM_014187322.1	XP_014042797.1	NW_012357865.1	3219	6316	-	8.96876	-3.06385	0.000118523	PREDICTED: vegetative cell wall protein gp1-like
XR_001325517.1	#N/A	#N/A	NA	NA	NA	NA	687.602	0.664236	0.000118523	NA
106582245	XM_014165121.1	XP_014020597.1	NC_027320.1	35403499	35426251	-	14552.2	0.531846	0.000120244	PREDICTED: succinyl-CoA ligase
100195348	XM_014161098.1	NP_001133849.1	NC_027319.1	28082351	28093409	+	6963.22	0.671044	0.000121029	AIDB protein
106608805	XM_014206967.1	XP_014062442.1	NC_027300.1	67973349	67975254	+	69.1239	-5.1416	0.000121029	PREDICTED: uncharacterized protein LOC106608805
106576153	XM_014153086.1	XP_014008561.1	NC_027316.1	39999368	40004390	-	4777.8	0.739457	0.000126111	PREDICTED: sorting and assembly machinery component 50 homolog B
106589396	XM_014179306.1	XP_014034781.1	NC_027327.1	7139690	7145243	-	9.8579	-5.35971	0.000130124	PREDICTED: APOBEC1 complementation factor isoform X1
106574644	XM_014150635.1	XP_014006110.1	NC_027315.1	74585015	74595325	-	2461.15	0.74611	0.000134946	PREDICTED: inactive dual specificity phosphatase 27
106571168	XM_014143920.1	XP_013999395.1	NC_027314.1	22972612	22983965	-	2068.04	0.687934	0.000135128	PREDICTED: reticulon-4-interacting protein 1 homolog, mitochondrial-like
106600385	XM_014191691.1	XP_014047166.1	NC_027302.1	34884899	34888092	-	2966.74	0.511525	0.000138271	PREDICTED: peroxisomal biogenesis factor 19-like
106605520	XM_014201261.1	XP_014056736.1	NC_027304.1	63651679	63686642	-	1251.86	0.649104	0.000140377	PREDICTED: probable leucine--tRNA ligase, mitochondrial
106592645	XM_014183985.1	XP_014039460.1	NW_012348578.1	5448	14814	-	57.6193	-1.34207	0.000140809	PREDICTED: dorsal-ventral patterning tolloid-like protein 1, partial
106585006	XM_014170735.1	XP_014026210.1	NC_027323.1	15380701	15413186	+	220.79	0.659226	0.00014391	PREDICTED: transforming acidic coiled-coil-containing protein 1-like isoform X2
106605061	XM_014200320.1	XP_014055795.1	NC_027304.1	48172564	48245781	+	116.152	-1.87002	0.00014391	PREDICTED: plectin-like
106608729	XM_014206832.1	XP_014062305.1	NC_027306.1	18725198	18748840	+	6625.21	0.666283	0.00014391	PREDICTED: fragile X mental retardation syndrome-related protein 1-like isoform X1
106583798	XM_014168374.1	XP_014023850.1	NC_027321.1	59937812	59949470	-	9597.58	1.20547	0.000145765	PREDICTED: 5-aminolevulinate synthase, nonspecific, mitochondrial-like isoform X2
100380773	XM_014142961.1	XP_013998417.1	NC_027300.1	145439796	145484050	-	10498.9	0.428618	0.000146526	PREDICTED: spectrin alpha chain, non-erythrocytic 1 isoform X2
106605344	XM_014200860.1	XP_014056336.1	NC_027304.1	57513712	57518787	+	152.894	-4.04437	0.000146526	PREDICTED: uncharacterized protein LOC106605344 isoform X2
100136416	XM_014184620.1	XP_014040095.1	NW_012349813.1	459	9820	+	720.924	0.543205	0.000150437	PREDICTED: carnitine O-palmitoyltransferase 1, liver isoform isoform X1
106572379	XM_014146463.1	XP_014001938.1	NC_027314.1	81832192	81850338	+	662.565	0.710892	0.000150971	PREDICTED: uncharacterized protein LOC106572379 isoform X1
106581935	XM_014164455.1	XP_014019930.1	NC_027320.1	21732784	21815572	+	943.947	0.567182	0.000153259	PREDICTED: von Willebrand factor A domain-containing protein 8
106613511	XM_014215848.1	XP_014071324.1	NC_027309.1	10054073	10111807	+	2428.55	0.749403	0.000153259	PREDICTED: dynamin-like 120 kDa protein, mitochondrial isoform X2
106596448	XM_014187731.1	XP_014043206.1	NW_012360205.1	3140	3563	+	3501.43	0.698245	0.000157838	PREDICTED: aconitate hydratase, mitochondrial-like
106609246	XM_014207813.1	XP_014063288.1	NC_027300.1	74166319	74166742	+	3501.43	0.698245	0.000157838	PREDICTED: aconitate hydratase, mitochondrial-like
XR_001329317.1	#N/A	#N/A	NA	NA	NA	NA	104.185	-0.606172	0.000163413	NA
106560620	XM_014123673.1	XP_013979148.1	NC_027309.1	50330803	50379196	-	10690.7	0.378882	0.000163971	PREDICTED: sodium/potassium-transporting ATPase subunit beta-233-like
100196741	NM_001141763.1	NP_001135235.1	NC_027322.1	21302303	21305953	-	1026.44	0.624075	0.000167592	carbonyl reductase family member 4
106570027	XM_014141918.1	XP_013997393.1	NC_027313.1	56913644	56917767	-	10011.7	0.522915	0.000180567	PREDICTED: kelch-like protein 31
106605146	XM_014200495.1	XP_014055972.1	NC_027304.1	52572265	52776178	-	561.073	-0.329132	0.000184162	PREDICTED: mannosyl-oligosaccharide 1,2-alpha-mannosidase IA-like isoform X2
100306841	NM_001165380.1	NP_001158852.1	NC_027325.1	8491338	8518569	-	1693.49	0.398175	0.00019192	DNA damage-binding protein 1
106565515	XM_014132739.1	XP_013988214.1	NC_027311.1	58953323	58972699	+	14094.6	1.17662	0.000194276	PREDICTED: ATP-dependent 6-phosphofructokinase, muscle type-like
XR_001325240.1	#N/A	#N/A	NA	NA	NA	NA	9476.82	0.670938	0.000195567	NA
106583348	XM_014167440.1	XP_014022915.1	NC_027321.1	34241006	34251869	+	7225.85	0.575107	0.000204721	PREDICTED: citrate synthase, mitochondrial-like
106595495	XM_014186867.1	XP_014042342.1	NW_012355970.1	3762	8756	-	605.986	-2.15604	0.000204721	PREDICTED: complement C3
106604599	XM_014199419.1	XP_014054887.1	NC_027300.1	48847307	48886407	-	596.399	-0.912501	0.000204721	PREDICTED: sorbin and SH3 domain-containing protein 1-like isoform X2
106604987	XM_014200165.1	XP_014055640.1	NC_027304.1	44995449	45000443	-	605.986	-2.15604	0.000204721	PREDICTED: complement C3
106583067	XM_014166849.1	XP_014022324.1	NC_027321.1	27861632	27876026	-	26.7309	1.97144	0.000205968	PREDICTED: ATP-dependent 6-phosphofructokinase, muscle type-like
106587023	XM_014174859.1	XP_014030332.1	NC_027325.1	1880035	1881460	-	618.099	0.493969	0.000218024	PREDICTED: 8-oxo-dGDP phosphatase NUDT18 isoform X1
106582316	XM_014165283.1	XP_014020758.1	NC_027320.1	43249652	43313453	-	64.1458	-1.75111	0.000219501	PREDICTED: serine/threonine-protein phosphatase 6 regulatory ankyrin repeat subunit B-like isoform X1
106601940	XM_014194378.1	XP_014049853.1	NC_027302.1	87081665	87098484	+	237.299	-2.11835	0.000227157	PREDICTED: BAH and coiled-coil domain-containing protein 1-like
106562377	XM_014127233.1	XP_013982708.1	NC_027310.1	26966419	26984792	+	27665.9	0.669914	0.000228334	PREDICTED: glucose-6-phosphate isomerase-like
106602564	XM_014195266.1	XP_014050741.1	NC_027303.1	16887502	16892157	-	685.197	-3.41562	0.00023087	PREDICTED: fibrinogen gamma chain-like
106575909	XM_014152629.1	XP_014008104.1	NC_027316.1	28719643	28741375	+	1522.78	0.282384	0.000234268	PREDICTED: cullin-4A-like
106577549	XM_014155667.1	XP_014011142.1	NC_027317.1	47788854	47793057	-	52.9447	-3.14464	0.000237828	PREDICTED: sex hormone-binding globulin-like
106608433	XM_014206368.1	XP_014061843.1	NC_027306.1	1359324	1368081	-	27.2126	-5.25081	0.000237828	PREDICTED: fibrinogen alpha chain-like
106561948	XM_014126408.1	XP_013981883.1	NC_027310.1	9536791	9538204	-	10901.8	-0.355995	0.000238403	PREDICTED: midkine-B-like
100136579	XM_014143937.1	XP_013999410.1	NC_027314.1	23241557	23302253	+	337.986	-3.8691	0.000243155	PREDICTED: apolipoprotein B-100 isoform X2
106566285	XM_014134175.1	XP_013989650.1	NC_027311.1	91820296	91863307	-	9836.35	0.716039	0.000243155	PREDICTED: acyl-CoA dehydrogenase family member 9, mitochondrial
106589946	XM_014180471.1	XP_014035946.1	NC_027301.1	55563261	55703939	+	4179.67	0.21916	0.000243155	PREDICTED: nuclear factor 1 X-type-like isoform X10
106612657	XM_014214047.1	XP_014069523.1	NC_027308.1	102994020	103022639	+	3599.32	-1.1663	0.000243155	PREDICTED: large neutral amino acids transporter small subunit 4-like isoform X2
106562751	XM_014127753.1	XP_013983228.1	NC_027310.1	41633039	41660453	-	32.6424	-1.84685	0.000245351	PREDICTED: golgin subfamily B member 1-like, partial
106584550	XM_014169978.1	XP_014025454.1	NC_027322.1	37012245	37025279	-	4895.74	0.610699	0.000245351	PREDICTED: alpha-aminoadipic semialdehyde synthase, mitochondrial-like
XR_001318615.1	#N/A	#N/A	NA	NA	NA	NA	12.3116	-5.29421	0.000245351	NA
106579540	XM_014159541.1	XP_014015016.1	NC_027318.1	67921800	67923189	-	314.094	0.533529	0.000250616	PREDICTED: transgelin-3
106584529	XM_014169929.1	XP_014025404.1	NC_027322.1	36155729	36260206	-	601.895	0.670128	0.000250616	PREDICTED: voltage-dependent calcium channel subunit alpha-2/delta-4-like
100194530	NM_001139616.1	NP_001133088.1	NC_027326.1	35126791	35136962	-	14101.1	0.363749	0.000258024	succinate dehydrogenase
106566237	XM_014134127.1	XP_013989603.1	NC_027311.1	90073217	90081850	+	2261.74	1.18842	0.000271482	PREDICTED: 5-aminolevulinate synthase, nonspecific, mitochondrial-like isoform X2
106586883	XM_014174610.1	XP_014030085.1	NC_027324.1	47533934	47543165	-	1322.43	-4.74866	0.000278757	PREDICTED: hemopexin-like
106594485	XM_014185856.1	XP_014041331.1	NW_012352851.1	1343	2830	-	159.972	-2.21775	0.000279346	PREDICTED: glutenin, high molecular weight subunit DX5-like
106585876	XM_014172596.1	XP_014028071.1	NC_027323.1	40833006	40836149	-	27.9596	-1.97716	0.000280816	PREDICTED: protein phosphatase 1F
106574806	XM_014150893.1	XP_014006364.1	NC_027315.1	78631141	78634450	-	159.885	0.987355	0.000288624	PREDICTED: protein boule-like isoform X2
XR_001329693.1	#N/A	#N/A	NA	NA	NA	NA	29.6241	-0.937624	0.000307764	NA
106564733	XM_014131035.1	XP_013986510.1	NC_027311.1	22218510	22237366	-	12220.4	0.76739	0.000316619	PREDICTED: hexokinase-1-like
106577108	XM_014154847.1	XP_014010322.1	NC_027317.1	24961693	24975584	+	193.81	-0.819925	0.000317704	PREDICTED: bcl-2-like protein 11 isoform X1
100195049	NM_001140078.1	NP_001133550.1	NC_027309.1	79136162	79150144	-	1600.76	0.83422	0.000318437	alanine--tRNA ligase, cytoplasmic
106565146	XM_014131939.1	XP_013987414.1	NC_027311.1	45328751	45339580	-	177.288	-0.521625	0.000319673	PREDICTED: uncharacterized protein LOC106565146 isoform X1
100195220	NM_001140249.1	NP_001133721.1	NC_027300.1	120889769	120894896	+	103.544	-0.766429	0.000319685	gamma-glutamyltranspeptidase 1
106596517	XM_014187805.1	XP_014043280.1	NW_012360612.1	3272	6275	-	10436.5	0.715598	0.000319685	PREDICTED: NADH-ubiquinone oxidoreductase 75 kDa subunit, mitochondrial-like
106568771	XM_014139437.1	XP_013994912.1	NC_027313.1	10963383	10974422	+	13.8869	-6.07148	0.00032203	PREDICTED: serine--pyruvate aminotransferase
100194765	NM_001139794.1	NP_001133266.1	NC_027303.1	53893579	53914345	+	6913.43	0.689905	0.000333486	Phosphoglycerate kinase
106578426	XM_014157190.1	XP_014012666.1	NC_027318.1	12191953	12193794	-	12.9299	-1.65761	0.000337192	PREDICTED: suppressor of cytokine signaling 6-like
106589410	XM_014179372.1	XP_014034843.1	NC_027327.1	8087901	8104888	+	1710.29	0.39252	0.000372297	PREDICTED: protein phosphatase 1B-like isoform X1
106605038	XM_014200275.1	XP_014055750.1	NC_027304.1	46497546	46516414	-	1456.66	0.402853	0.000376348	PREDICTED: ubiquinone biosynthesis O-methyltransferase, mitochondrial-like
106596147	XM_014187466.1	XP_014042941.1	NW_012358582.1	1479	6661	-	3430.25	0.455088	0.000378292	PREDICTED: growth hormone-inducible transmembrane protein-like
106603292	XM_014196760.1	XP_014052234.1	NC_027303.1	42050001	42340556	+	1074.02	0.408005	0.000378292	PREDICTED: RNA-binding protein Musashi homolog 2-like isoform X1
106612202	XM_014213167.1	XP_014068642.1	NC_027308.1	82902487	82903491	-	11.4147	-2.02918	0.00037866	PREDICTED: leucine-rich repeat extensin-like protein 5
106576218	XM_014153259.1	XP_014008733.1	NC_027316.1	43031055	43032789	-	1254.44	0.347088	0.000378694	PREDICTED: enoyl-CoA hydratase domain-containing protein 3, mitochondrial-like isoform X1
106580341	XM_014161261.1	XP_014016727.1	NC_027319.1	26665091	26859657	+	1964.8	0.417327	0.000379831	PREDICTED: ankyrin-1-like isoform X1
106597167	XM_014188394.1	XP_014043869.1	NC_027302.1	5462323	5481588	-	3620.63	1.17097	0.000379831	PREDICTED: transferrin receptor protein 1-like
106582849	XM_014166373.1	XP_014021848.1	NC_027321.1	13654118	13782441	+	1255.27	0.546273	0.000382177	PREDICTED: E3 ubiquitin-protein ligase PDZRN3-like isoform X1
106568854	XM_014139589.1	XP_013995059.1	NC_027313.1	16831096	16873725	-	790.676	0.470823	0.000399044	PREDICTED: PERQ amino acid-rich with GYF domain-containing protein 2-like isoform X1
106565654	XM_014132992.1	XP_013988466.1	NC_027311.1	59821931	59864702	+	438.67	0.459729	0.000400648	PREDICTED: dual serine/threonine and tyrosine protein kinase-like isoform X1
106601921	XM_014194357.1	XP_014049838.1	NC_027300.1	34852670	35017987	+	1233.25	0.499718	0.000407995	PREDICTED: A-kinase anchor protein 6
106611703	XM_014212190.1	XP_014067665.1	NC_027308.1	65483703	65503950	+	2018.17	0.677525	0.000407995	PREDICTED: nuclear factor NF-kappa-B p105 subunit-like
106574724	XM_014150739.1	XP_014006214.1	NC_027315.1	76627343	76644939	-	6250.85	0.598496	0.00040901	PREDICTED: sodium/potassium-transporting ATPase subunit alpha-1
106603170	XM_014196484.1	XP_014051959.1	NC_027303.1	38041961	38050279	+	1432.56	0.343993	0.000415894	PREDICTED: FUN14 domain-containing protein 1A-like isoform X1
106612831	XM_014214370.1	XP_014069842.1	NC_027308.1	112474802	112557631	-	8510.33	0.827787	0.000422609	PREDICTED: elastin-like isoform X9
106586493	XM_014173860.1	XP_014029335.1	NC_027324.1	27743359	27759582	+	18357.7	0.747501	0.000424886	PREDICTED: succinyl-CoA ligase
106590279	XM_014181117.1	XP_014036592.1	NC_027301.1	56699372	56707464	+	3041.17	0.869758	0.000427436	PREDICTED: sarcalumenin-like isoform X1
106566906	XM_014135480.1	XP_013990955.1	NC_027312.1	23012260	23020406	+	17759.8	0.72778	0.000428306	PREDICTED: protein-glutamine gamma-glutamyltransferase 2-like
100196679	XM_014151763.1	XP_014007238.1	NC_027316.1	12662661	12669079	-	100298	0.741115	0.000430115	PREDICTED: ATP synthase subunit beta, mitochondrial
106566453	XM_014134511.1	XP_013989986.1	NC_027300.1	130198198	130202249	+	973.018	0.525072	0.000443562	PREDICTED: T-box-containing protein TBX6L-like
106591329	XM_014182544.1	XP_014038019.1	NC_027301.1	60199834	60202610	-	17352.2	0.638911	0.000443562	PREDICTED: aspartate aminotransferase, cytoplasmic-like isoform X1
106590168	XM_014180843.1	XP_014036318.1	NC_027328.1	13273786	13298729	+	311.148	0.611077	0.000445365	PREDICTED: transcriptional repressor NF-X1-like isoform X1
106591638	XM_014182844.1	XP_014038319.1	NW_012344912.1	18441	34313	-	1420.43	0.554699	0.000445365	PREDICTED: mitochondrial import receptor subunit TOM70-like, partial
106582918	XM_014166544.1	XP_014022019.1	NC_027321.1	17096454	17104968	+	7343.43	0.812553	0.000447517	PREDICTED: cytochrome b-c1 complex subunit 1, mitochondrial-like
106560671	XM_014123773.1	XP_013979249.1	NC_027309.1	52576982	52586450	-	3325.88	0.389952	0.000451107	PREDICTED: lissencephaly-1 homolog B-like isoform X1
XR_001320693.1	#N/A	#N/A	NA	NA	NA	NA	198.346	-1.58618	0.000451434	NA
106592125	XM_014183433.1	XP_014038908.1	NW_012347698.1	9386	13889	+	520.033	1.32807	0.000459918	PREDICTED: neuromedin-K receptor-like
100286682	NM_001146622.1	NP_001140094.1	NC_027304.1	1179386	1180694	+	366.051	-0.658084	0.000461135	Pancreatic secretory trypsin inhibitor precursor
106587802	XM_014176446.1	XP_014031921.1	NC_027325.1	37575057	37581224	+	12.6173	-2.81527	0.000469377	PREDICTED: fibrillin-2-like, partial
106564863	XM_014131331.1	XP_013986806.1	NC_027311.1	26217599	26232673	-	292.799	0.739827	0.000471937	PREDICTED: protocadherin Fat 4-like
106569441	XM_014140796.1	XP_013996271.1	NC_027313.1	34771738	34790937	-	45.7438	-4.57459	0.000471937	PREDICTED: myosin heavy chain, striated muscle-like isoform X2
106603687	XM_014197661.1	XP_014053138.1	NC_027303.1	61509327	61513452	+	75.4428	-4.25218	0.000478053	PREDICTED: heparin cofactor 2-like
106577591	XM_014155779.1	XP_014011254.1	NC_027317.1	49369975	49442288	+	435.3	0.493354	0.000487998	PREDICTED: focadhesin isoform X1
106593297	XM_014184635.1	XP_014040110.1	NW_012349836.1	2686	5370	+	3454.76	0.655653	0.000489959	PREDICTED: ornithine aminotransferase, mitochondrial-like
100195375	NM_001140404.1	NP_001133876.1	NC_027310.1	80864164	80871827	+	1179.33	0.760709	0.000493373	dipeptidyl peptidase 3
106578252	XM_014156910.1	XP_014012384.1	NC_027318.1	266397	407983	-	7.74165	-2.41191	0.000499574	PREDICTED: rab11 family-interacting protein 3-like isoform X2
106594514	XM_014185884.1	XP_014041359.1	NW_012352916.1	6197	9903	+	69.8976	0.903794	0.00050172	PREDICTED: trinucleotide repeat-containing gene 6A protein-like
106563254	XM_014128670.1	XP_013984147.1	NC_027310.1	68602903	68628753	-	318.041	0.479333	0.000510855	PREDICTED: ATP-dependent RNA helicase DQX1-like isoform X3
106570962	XM_014143571.1	XP_013999046.1	NC_027314.1	9041137	9049579	-	5959.76	0.384803	0.000510855	PREDICTED: iron-sulfur cluster assembly 1 homolog, mitochondrial
106574131	XM_014149759.1	XP_014005233.1	NC_027315.1	52932602	52989983	+	5405.17	0.592372	0.000510855	PREDICTED: 26S proteasome non-ATPase regulatory subunit 1 isoform X1
106581772	XM_014164062.1	XP_014019537.1	NC_027301.1	35177725	35308754	-	111.063	-1.19075	0.000510855	PREDICTED: uncharacterized protein LOC106581772, partial
106591971	XM_014183249.1	XP_014038724.1	NW_012347470.1	1567	7004	+	1513.83	1.5728	0.000510855	PREDICTED: desmin-like
106610046	XM_014209168.1	XP_014064644.1	NC_027307.1	8014179	8016242	+	187.017	-0.473534	0.000510855	PREDICTED: zinc finger protein 583-like isoform X2
100195316	XM_014197649.1	XP_014053123.1	NC_027303.1	63817513	63830766	+	1086.17	0.685153	0.000515737	PREDICTED: Williams-Beuren syndrome chromosomal region 16 protein isoform X1
106561692	XM_014125898.1	XP_013981375.1	NC_027309.1	108906106	108952542	+	19575.9	0.947157	0.000524801	PREDICTED: filamin-C-like isoform X3
106582512	XM_014165680.1	XP_014021155.1	NC_027320.1	53532070	53544575	+	45676.3	0.550434	0.000529576	PREDICTED: desmin-like
106569365	XM_014140672.1	XP_013996148.1	NC_027313.1	34359864	34410528	-	187.9	-2.10667	0.000535858	PREDICTED: complement C3-like isoform X2
106564468	XM_014130580.1	XP_013986055.1	NC_027311.1	13279697	13284947	-	132.497	-0.515771	0.000537903	PREDICTED: transcription factor AP-4-like, partial
106571368	XM_014144383.1	XP_013999858.1	NC_027314.1	31716148	31878648	-	80.1984	1.15522	0.000540458	PREDICTED: sodium/potassium-transporting ATPase subunit beta-1-interacting protein 2-like isoform X2
106569442	XM_014140797.1	XP_013996272.1	NC_027313.1	34765191	34768649	-	144.575	-3.33547	0.000548666	PREDICTED: zinc-binding protein A33-like
100194645	NM_001139730.1	NP_001133202.1	NC_027300.1	130183455	130186796	+	28688.9	0.993765	0.00055309	phosphoglycerate mutase 2-2 (muscle)
106586232	XM_014173317.1	XP_014028792.1	NC_027300.1	27617588	27634505	+	73.456	-1.37616	0.00055309	PREDICTED: nesprin-2-like
106602980	XM_014196071.1	XP_014051546.1	NC_027303.1	33718251	33733631	-	22.4799	-4.67145	0.00055309	PREDICTED: complement factor B-like
100195517	NM_001140546.1	NP_001134018.1	NW_012351790.1	4243	12388	-	739.082	0.376429	0.000584357	tubulin-specific chaperone D
100136395	NM_001123547.1	NP_001117019.1	NC_027303.1	16967816	16979031	-	5678.15	0.947729	0.000588821	alkaline phosphatase
100194501	XM_014124374.1	XP_013979849.1	NC_027300.1	115470705	115474161	-	44163.2	0.63018	0.000596692	PREDICTED: creatine kinase S-type, mitochondrial isoform X1
XR_001327000.1	#N/A	#N/A	NA	NA	NA	NA	96.4676	1.95067	0.000618515	NA
XR_001320819.1	#N/A	#N/A	NA	NA	NA	NA	7339.27	0.625232	0.000625291	NA
106586338	XM_014173520.1	XP_014028994.1	NC_027324.1	20292076	20305974	+	97.2303	1.28341	0.000641812	PREDICTED: cyclin-Y-like protein 1 isoform X1
106601792	XM_014194156.1	XP_014049633.1	NC_027302.1	81536503	81555524	+	3344.47	0.392326	0.000641812	PREDICTED: mitochondrial Rho GTPase 1-A isoform X3
106581031	XM_014162700.1	XP_014018175.1	NC_027319.1	55910728	55915194	-	35.4589	-2.67056	0.000646631	PREDICTED: vitronectin-like
XR_001328653.1	#N/A	#N/A	NA	NA	NA	NA	621.368	0.681204	0.000672469	NA
100196727	XM_014210590.1	XP_014066065.1	NC_027308.1	22844876	22854933	-	2371.96	0.512108	0.000672573	PREDICTED: ubiquinone biosynthesis monooxygenase COQ6 isoform X1
106571137	XM_014143850.1	XP_013999325.1	NC_027314.1	21047640	21048631	-	25.0283	-3.01188	0.000672573	PREDICTED: complement C1q-like protein 2
106564772	XM_014131133.1	XP_013986608.1	NC_027300.1	121298866	121327607	+	6317.76	0.560291	0.000681636	PREDICTED: protein phosphatase PTC7 homolog
106605401	XM_014201002.1	XP_014056476.1	NC_027304.1	60823740	60838230	-	1347.17	0.636949	0.000692024	PREDICTED: valine--tRNA ligase-like isoform X2
106579160	XM_014158766.1	XP_014014242.1	NC_027318.1	55989230	55990015	-	360.843	0.646919	0.000698595	PREDICTED: probable phosphatase phospho1 isoform X2
106583771	XM_014168339.1	XP_014023814.1	NC_027321.1	57804012	57814515	+	424.805	0.920853	0.000702409	PREDICTED: mannose-1-phosphate guanyltransferase beta
106593044	XM_014184387.1	XP_014039862.1	NW_012349319.1	269	7811	+	16097.9	0.518503	0.000728669	PREDICTED: malate dehydrogenase, cytoplasmic-like
100136539	NM_001123639.1	NP_001117111.1	NC_027311.1	85331224	85336433	-	1389.74	0.82179	0.000734783	glycerol-3-phosphate dehydrogenase
106585690	XM_014172179.1	XP_014027655.1	NC_027323.1	30870412	30934261	+	73.0438	-1.09955	0.000734783	PREDICTED: vacuolar protein sorting-associated protein 13A isoform X2
106599250	XM_014190375.1	XP_014045850.1	NC_027302.1	26864465	26933978	+	1499.52	0.635663	0.0007375	PREDICTED: 5\'-AMP-activated protein kinase subunit gamma-1-like isoform X2
106562702	XM_014127696.1	XP_013983164.1	NC_027300.1	115359266	115370934	-	8129.86	0.384501	0.000740719	PREDICTED: voltage-dependent anion-selective channel protein 2-like isoform X1
106566459	XM_014134514.1	XP_013989989.1	NC_027312.1	8359831	8417702	+	1247.04	0.548572	0.000740719	PREDICTED: laminin subunit beta-2-like
106575090	XM_014151271.1	XP_014006748.1	NC_027316.1	4500276	4512988	+	17.0078	-2.12048	0.000740719	PREDICTED: carboxypeptidase O isoform X2
106582690	XM_014165992.1	XP_014021467.1	NC_027321.1	6697007	6711484	-	72.149	-0.816627	0.000740719	PREDICTED: adenosine receptor A1-like
106587516	XM_014175978.1	XP_014031453.1	NC_027301.1	46850434	46864160	+	21704.5	0.625985	0.000765767	PREDICTED: hexokinase-1-like
106580924	XM_014162484.1	XP_014017959.1	NC_027319.1	51964794	52049737	-	19.278	-1.21425	0.000775489	PREDICTED: sortilin-related receptor isoform X2
106607263	XM_014204057.1	XP_014059532.1	NC_027305.1	38689408	38716425	-	1171.17	0.515339	0.000775489	PREDICTED: rho-related GTP-binding protein RhoN-like
106594064	XM_014185433.1	XP_014040908.1	NW_012351721.1	315	11695	+	11.5331	-5.23552	0.000780549	PREDICTED: solute carrier family 2, facilitated glucose transporter member 2-like isoform X1
106611224	XM_014211201.1	XP_014066676.1	NC_027308.1	33768848	33854888	+	81.3832	0.923215	0.000781197	PREDICTED: A-kinase anchor protein 6-like, partial
100380410	XM_014190350.1	XP_014045827.1	NC_027302.1	19921442	19958202	-	4140.09	0.454702	0.000801805	PREDICTED: 6-phosphofructokinase type C isoform X3
106581410	XM_014163457.1	XP_014018935.1	NC_027319.1	74861906	74878000	+	642.592	0.431458	0.000801805	PREDICTED: protein NLRC3-like isoform X1
106570325	XM_014142518.1	XP_013997993.1	NC_027313.1	70710294	70712282	+	1568.93	0.636813	0.000818059	PREDICTED: uncharacterized protein LOC106570325
106604693	XM_014199612.1	XP_014055087.1	NC_027304.1	32029583	32037114	-	1155.84	0.248869	0.000818059	PREDICTED: histone-lysine N-methyltransferase SETD7 isoform X1
106578535	XM_014157460.1	XP_014012940.1	NC_027318.1	16629584	16666762	+	6023.83	0.840283	0.000825008	PREDICTED: ATP-dependent 6-phosphofructokinase, platelet type-like isoform X6
106607763	XM_014205103.1	XP_014060577.1	NC_027305.1	56229446	56261550	-	602.179	0.398674	0.000825008	PREDICTED: mediator of RNA polymerase II transcription subunit 23 isoform X3
106609892	XM_014208932.1	XP_014064409.1	NC_027307.1	636881	641161	-	903.567	0.399818	0.000847799	PREDICTED: vacuolar protein sorting-associated protein 37C-like isoform X2
XR_001326141.1	#N/A	#N/A	NA	NA	NA	NA	1125.27	0.613278	0.000847799	NA
106570787	XM_014143319.1	XP_013998776.1	NC_027313.1	93379941	93393448	+	1062.33	0.671688	0.000852679	PREDICTED: E3 ubiquitin-protein ligase RNF19A-like
106569199	XM_014140312.1	XP_013995787.1	NC_027313.1	26178758	26180540	-	7944.34	-1.16416	0.00085392	PREDICTED: glutamine synthetase-like
106589628	XM_014179837.1	XP_014035312.1	NC_027327.1	18188295	18254998	-	1213.66	0.674495	0.00085392	PREDICTED: protoheme IX farnesyltransferase, mitochondrial
100194867	NM_001139896.1	NP_001133368.1	NC_027315.1	44612944	44624322	-	1840.16	0.531616	0.000863546	Thimet oligopeptidase
XR_001320821.1	#N/A	#N/A	NA	NA	NA	NA	14825	0.502973	0.000863546	NA
106612320	XM_014213367.1	XP_014068844.1	NC_027308.1	89838991	89842113	-	415.391	0.352176	0.000872385	PREDICTED: E3 ubiquitin-protein ligase RNF12-A-like isoform X2
106572926	XM_014147514.1	XP_014002989.1	NC_027314.1	100365711	100373457	-	35.0945	-1.39852	0.000873071	PREDICTED: histone deacetylase 6-like isoform X2
106575194	XM_014151528.1	XP_014007003.1	NC_027316.1	8138969	8139677	-	20.7657	-4.30507	0.000873071	PREDICTED: phospholipase A2 inhibitor 31 kDa subunit-like
XR_001328966.1	#N/A	#N/A	NA	NA	NA	NA	28.0133	1.98959	0.000879218	NA
106561993	XM_014126504.1	XP_013981981.1	NC_027310.1	11891621	11948456	-	1419.13	0.354645	0.000897925	PREDICTED: phosphorylase b kinase regulatory subunit beta isoform X3
106569297	XM_014140499.1	XP_013995974.1	NC_027313.1	32933413	32934570	-	1067	-1.00552	0.000909156	PREDICTED: transcription factor SOX-4-like
106562454	XM_014127349.1	XP_013982824.1	NC_027310.1	31608359	31625398	+	407.009	-0.428742	0.000919746	PREDICTED: abhydrolase domain-containing protein 2-A
100195142	NM_001140171.1	NP_001133643.1	NC_027313.1	45391886	45400767	-	1129.02	0.278221	0.000921056	geranylgeranyl transferase type-2 subunit beta
106574391	XM_014150245.1	XP_014005720.1	NC_027315.1	58603071	58603631	+	28.0106	-5.88376	0.000921056	PREDICTED: ladderlectin-like
106568907	XM_014139708.1	XP_013995181.1	NC_027313.1	14586193	14591039	-	22.7974	1.56797	0.000929947	PREDICTED: olfactomedin-like protein 2B isoform X1
106581941	XM_014164471.1	XP_014019946.1	NC_027320.1	22312464	22320398	+	270.101	1.01492	0.000929947	PREDICTED: norrin
106604970	XM_014200172.1	XP_014055647.1	NC_027300.1	5196123	5212144	+	353.294	-2.05773	0.000929947	PREDICTED: protein-tyrosine kinase 2-beta-like
100196351	NM_001141380.2	NP_001134852.1	NC_027311.1	26236471	26237121	-	524.873	0.507193	0.000943721	TsetseEP
106608019	XM_014205650.1	XP_014061125.1	NC_027305.1	67293891	67300342	-	62.6011	0.772286	0.000943721	PREDICTED: flap endonuclease GEN homolog 1
106576297	XM_014153391.1	XP_014008863.1	NC_027316.1	44978821	44988612	-	212.883	0.539944	0.000943744	PREDICTED: vezatin-like isoform X1
106600575	XM_014192046.1	XP_014047521.1	NC_027302.1	43653109	43664720	-	1204.6	0.709897	0.000943744	PREDICTED: eukaryotic translation initiation factor 4E type 2 isoform X2
106560254	XM_014122920.1	XP_013978395.1	NC_027309.1	30261327	30375471	-	9954.4	0.575085	0.000945913	PREDICTED: palladin-like
106578241	XM_014156891.1	XP_014012366.1	NC_027317.1	70584701	70608079	-	15686.9	0.5065	0.00097173	PREDICTED: mitochondrial 2-oxoglutarate/malate carrier protein isoform X1
106578066	XM_014156644.1	XP_014012127.1	NC_027301.1	12973010	12974940	+	242.576	-0.634444	0.000995479	PREDICTED: protein BTG3-like
106608671	XM_014206766.1	XP_014062242.1	NC_027306.1	12012233	12015919	-	235.101	1.0553	0.00100198	PREDICTED: Y-box-binding protein 2-A-like isoform X2
XR_001324716.1	#N/A	#N/A	NA	NA	NA	NA	9.04613	-3.03734	0.00102047	NA
106562265	XM_014127032.1	XP_013982506.1	NC_027310.1	21835297	21852550	+	204.511	1.95732	0.00102907	PREDICTED: C-type lectin domain family 18 member A-like isoform X1
106570862	XM_014143433.1	XP_013998908.1	NC_027300.1	146665034	146695607	+	4221.87	0.369713	0.00102907	PREDICTED: carnitine O-acetyltransferase-like
100380753	XM_014215904.1	XP_014071379.1	NC_027309.1	11141848	11200752	-	1119.2	0.36245	0.00104274	PREDICTED: single-stranded DNA-binding protein 3 isoform X3
106598732	XM_014189746.1	XP_014045221.1	NW_012385655.1	1894	2658	-	16.1916	-3.0497	0.00104274	PREDICTED: complement C1q-like protein 2
106598956	XM_014189986.1	XP_014045461.1	NW_012390165.1	894	1658	+	16.1916	-3.0497	0.00104274	PREDICTED: complement C1q-like protein 2
106599027	XM_014190074.1	XP_014045549.1	NW_012392054.1	1218	1982	-	16.1916	-3.0497	0.00104274	PREDICTED: complement C1q-like protein 2
106599107	XM_014190173.1	XP_014045648.1	NW_012394696.1	1063	1827	-	16.1916	-3.0497	0.00104274	PREDICTED: complement C1q-like protein 2
XR_001321446.1	#N/A	#N/A	NA	NA	NA	NA	79.2774	-0.601313	0.00104274	NA
106588668	XM_014177877.1	XP_014033353.1	NC_027326.1	19843632	19851302	+	83.9799	-2.16829	0.00105038	PREDICTED: nuclear receptor subfamily 1 group D member 2-like isoform X2
106593800	XM_014185189.1	XP_014040664.1	NW_012351003.1	9706	10926	-	10204	0.354923	0.00105784	PREDICTED: serum deprivation-response protein-like
106611334	XM_014211460.1	XP_014066935.1	NC_027308.1	40069421	40078989	+	19765.5	0.378991	0.0010795	PREDICTED: trifunctional enzyme subunit alpha, mitochondrial-like
106564693	XM_014130946.1	XP_013986424.1	NC_027311.1	17772160	17879039	+	805.873	0.551504	0.00108158	PREDICTED: SH3 and PX domain-containing protein 2A-like isoform X4
106587732	XM_014176339.1	XP_014031823.1	NC_027301.1	46500868	46519040	-	766.04	0.571345	0.00108965	PREDICTED: trafficking kinesin-binding protein 1-like isoform X2
106582772	XM_014166189.1	XP_014021664.1	NC_027321.1	11180814	11203257	-	11.3097	-3.88635	0.00109093	PREDICTED: hepatocyte growth factor-like protein
106570917	XM_014143500.1	XP_013998975.1	NC_027314.1	5845901	6004747	-	26.3662	-1.96239	0.00110128	PREDICTED: WD repeat and FYVE domain-containing protein 3
106562299	XM_014127083.1	XP_013982558.1	NC_027310.1	22998821	23143427	-	46.0578	-1.17045	0.00110181	PREDICTED: transcription factor Maf-like
106609902	XM_014208950.1	XP_014064425.1	NC_027307.1	860756	866953	-	6427.19	0.5121	0.00110181	PREDICTED: NADH dehydrogenase
106571596	XM_014144847.1	XP_014000322.1	NC_027314.1	46343259	46351454	+	2063.1	0.378651	0.00111094	PREDICTED: saccharopine dehydrogenase-like oxidoreductase
106569586	XM_014141095.1	XP_013996571.1	NC_027313.1	40339655	40348117	+	1545.42	-0.414467	0.00111521	PREDICTED: SLAM family member 5-like isoform X3
106570911	XM_014143494.1	XP_013998969.1	NC_027314.1	4947584	4966200	+	16.3932	-3.59796	0.00111521	PREDICTED: serum albumin 2-like
106581838	XM_014164244.1	XP_014019719.1	NC_027320.1	12799861	12809843	-	23.8921	-1.46201	0.00111521	PREDICTED: chondroitin sulfate synthase 2-like
XR_001324502.1	#N/A	#N/A	NA	NA	NA	NA	563.203	0.2525	0.00111521	NA
106599420	XM_014190643.1	XP_014046118.1	NC_027302.1	21386002	21402910	+	383.713	0.662532	0.00112616	PREDICTED: aspartate--tRNA ligase, mitochondrial
106609244	XM_014207806.1	XP_014063281.1	NC_027306.1	34080139	34085276	-	19.6053	1.94429	0.00112617	PREDICTED: uncharacterized protein LOC106609244
106577608	XM_014155813.1	XP_014011289.1	NC_027317.1	49866174	49896950	+	33.0297	1.00888	0.00115502	PREDICTED: coiled-coil domain-containing protein 149-like isoform X2
106563660	XM_014129429.1	XP_013984904.1	NC_027310.1	80313578	80328169	-	2298.64	1.36586	0.00118337	PREDICTED: glycogen phosphorylase, muscle form-like
106587947	XM_014176609.1	XP_014032084.1	NC_027325.1	41701885	41726305	+	243.37	-0.683932	0.00123394	PREDICTED: CD82 antigen-like
106596140	XM_014187467.1	XP_014042936.1	NC_027302.1	711883	714083	+	55.3703	0.982435	0.00123394	PREDICTED: uncharacterized protein LOC106596140 isoform X1
106590570	XM_014181694.1	XP_014037171.1	NC_027301.1	57691309	57697577	-	1469.08	0.744879	0.00124189	PREDICTED: dnaJ homolog subfamily A member 3, mitochondrial-like isoform X3
106610816	XM_014210424.1	XP_014065899.1	NC_027308.1	17152867	17182046	+	13975.7	0.54035	0.00124522	PREDICTED: chloride intracellular channel protein 4
106565459	XM_014132664.1	XP_013988139.1	NC_027311.1	54005794	54013296	-	2109.54	0.434663	0.00125765	PREDICTED: heterogeneous nuclear ribonucleoprotein A1-like isoform X2
106609880	XM_014208904.1	XP_014064379.1	NC_027307.1	346569	378238	+	1424.2	-0.668024	0.00126235	PREDICTED: ATP-binding cassette sub-family A member 1-like isoform X1
106565678	XM_014133043.1	XP_013988518.1	NC_027311.1	59173297	59198588	+	561.597	0.982225	0.00129726	PREDICTED: separin
106604067	XM_014198425.1	XP_014053900.1	NC_027303.1	82302123	82320259	+	3376.59	0.750096	0.00129726	PREDICTED: dihydrolipoyllysine-residue acetyltransferase component of pyruvate dehydrogenase complex, mitochondrial
106584661	XM_014170160.1	XP_014025635.1	NC_027322.1	41412962	41429780	+	2253.8	0.648528	0.00130634	PREDICTED: sorting and assembly machinery component 50 homolog A isoform X1
100286711	XM_014162783.1	XP_014018258.1	NC_027319.1	60601575	60605286	-	11950.9	0.787022	0.0013108	PREDICTED: heat shock cognate 71 kDa protein isoform X1
106574100	XM_014149653.1	XP_014005128.1	NC_027315.1	50084714	50097866	-	5.61728	-6.24535	0.0013108	PREDICTED: tumor protein p63-regulated gene 1-like protein
106613909	XM_014216682.1	XP_014072157.1	NC_027300.1	102053898	102070934	-	16.9056	-1.24156	0.0013108	PREDICTED: disintegrin and metalloproteinase domain-containing protein 9-like isoform X1
106585827	XM_014172498.1	XP_014027973.1	NC_027323.1	38390099	38396972	-	4164.81	0.592523	0.00132904	PREDICTED: LOW QUALITY PROTEIN: NAD-dependent malic enzyme, mitochondrial
106612719	XM_014214163.1	XP_014069643.1	NC_027308.1	100827837	100830705	-	367.346	0.919459	0.00133724	PREDICTED: NTPase KAP family P-loop domain-containing protein 1-like isoform X3
106576633	XM_014153877.1	XP_014009352.1	NC_027316.1	56236616	56242740	+	30.0376	-1.35135	0.00135466	PREDICTED: voltage-dependent L-type calcium channel subunit alpha-1S-like, partial
106573349	XM_014148323.1	XP_014003798.1	NC_027315.1	20363804	20453889	+	6574.46	0.405773	0.00136132	PREDICTED: pyruvate dehydrogenase protein X component, mitochondrial
106578169	XM_014156798.1	XP_014012273.1	NC_027317.1	68947845	68952527	+	849.132	-3.83824	0.00136132	PREDICTED: fibrinogen alpha chain-like
XR_001323220.1	#N/A	#N/A	NA	NA	NA	NA	13.573	1.35643	0.00136132	NA
106574550	XM_014150514.1	XP_014005989.1	NC_027315.1	70934419	70943895	-	90043	0.666062	0.00138633	PREDICTED: ATP synthase subunit beta, mitochondrial
106606354	XM_014202515.1	XP_014057990.1	NC_027300.1	55823865	55857058	+	4210.66	-0.434884	0.00140043	PREDICTED: uncharacterized protein LOC106606354
100194574	XM_014170582.1	XP_014026057.1	NC_027323.1	6986968	6997532	+	130295	0.627232	0.00146565	PREDICTED: ATP synthase subunit alpha, mitochondrial isoform X1
106592381	XM_014183722.1	XP_014039197.1	NW_012348114.1	658	1779	+	412.369	0.441852	0.00146565	PREDICTED: multiple epidermal growth factor-like domains protein 8
106597078	XM_014188315.1	XP_014043790.1	NC_027302.1	5986054	6003310	-	943.123	0.337622	0.00146565	PREDICTED: uncharacterized protein LOC106597078
106605211	XM_014200611.1	XP_014056086.1	NC_027304.1	54352257	54387560	+	252.987	0.482533	0.00146565	PREDICTED: isoprenoid synthase domain-containing protein isoform X1
106605571	XM_014201366.1	XP_014056841.1	NC_027304.1	65131699	65132820	+	412.369	0.441852	0.00146565	PREDICTED: multiple epidermal growth factor-like domains protein 8
106613806	XM_014216432.1	XP_014071907.1	NC_027309.1	21424530	21454035	-	1789.71	0.364155	0.00146565	PREDICTED: AP-3 complex subunit delta-1-like isoform X2
106592311	XM_014183646.1	XP_014039121.1	NW_012347988.1	560	2776	-	30.8837	-6.05502	0.0015119	PREDICTED: complement factor I-like
106600676	XM_014192201.1	XP_014047678.1	NC_027302.1	49532374	49538692	+	5304.66	0.485945	0.0015119	PREDICTED: 28S ribosomal protein S34, mitochondrial
106604847	XM_014199923.1	XP_014055398.1	NC_027300.1	50060838	50109278	+	2594.27	0.41361	0.00151621	PREDICTED: insulin-degrading enzyme-like isoform X3
106577311	XM_014155262.1	XP_014010737.1	NC_027317.1	33649721	33654607	-	80.6424	-0.695304	0.00151993	PREDICTED: disintegrin and metalloproteinase domain-containing protein 9-like isoform X2
106602166	XM_014194638.1	XP_014050113.1	NC_027303.1	3468837	3483986	+	537.929	-0.439684	0.00152193	PREDICTED: CD209 antigen-like
106603778	XM_014197855.1	XP_014053329.1	NC_027303.1	65649581	65726529	-	1100.33	0.790956	0.00152193	PREDICTED: CAP-Gly domain-containing linker protein 2-like isoform X1
101448065	NM_001279165.1	NP_001266094.1	NC_027302.1	28819555	28821420	-	3.20936	-5.02964	0.0015246	insulin-like growth factor binding protein 1 paralog B2 precursor
106591578	XM_014182793.1	XP_014038268.1	NW_012344650.1	34318	38451	+	6.13639	-2.47287	0.00154036	PREDICTED: N-alpha-acetyltransferase 60-like
106599843	XM_014191186.1	XP_014046661.1	NW_012459033.1	172	1168	+	10.7385	4.02334	0.00154342	PREDICTED: protein SCAF11-like isoform X1
106605794	XM_014201738.1	XP_014057213.1	NC_027304.1	69767552	69775200	+	730.806	0.473034	0.00154342	PREDICTED: 28S ribosomal protein S29, mitochondrial-like
106612479	XM_014213649.1	XP_014069124.1	NC_027308.1	99013888	99020936	-	1333.86	0.368613	0.00154342	PREDICTED: NLR family member X1 isoform X1
106566960	XM_014135659.1	XP_013991134.1	NC_027312.1	31487669	31488592	+	230.106	-0.458391	0.00157097	PREDICTED: uncharacterized protein LOC106566960
106600693	XM_014192245.1	XP_014047720.1	NC_027302.1	50290835	50343353	+	1420.78	0.453883	0.00157097	PREDICTED: AP-2 complex subunit alpha-2-like isoform X1
106612298	XM_014213340.1	XP_014068815.1	NC_027308.1	88869264	88875379	-	69.5509	-0.661522	0.00157097	PREDICTED: E3 ubiquitin-protein ligase TRIM39-like
106606779	XM_014203137.1	XP_014058612.1	NC_027305.1	21156795	21158229	-	582.178	0.71742	0.00158079	PREDICTED: uncharacterized protein C19orf52-like
106590531	XM_014181635.1	XP_014037110.1	NC_027328.1	27908239	27910884	-	102.53	-0.62536	0.00158965	PREDICTED: SKI/DACH domain-containing protein 1
106589393	XM_014179302.1	XP_014034777.1	NC_027327.1	7084262	7089443	-	356.755	-0.378345	0.00159517	PREDICTED: multiple inositol polyphosphate phosphatase 1-like
100196500	XM_014173546.1	NP_001135001.1	NC_027324.1	21854615	21861616	+	821.38	0.696846	0.00160786	PHS1 protein
106573812	XM_014149159.1	XP_014004634.1	NC_027315.1	40199655	40201246	+	4247.93	-0.726058	0.00160786	PREDICTED: Krueppel-like factor 2
106576843	XM_014154312.1	XP_014009787.1	NC_027317.1	5628422	5684994	-	53.0588	-0.771636	0.00160786	PREDICTED: canalicular multispecific organic anion transporter 1
106611733	XM_014212252.1	XP_014067727.1	NC_027308.1	64197780	64202269	-	15.9623	-3.50624	0.00160786	PREDICTED: coagulation factor IX-like
106590438	XM_014181485.1	XP_014036960.1	NC_027328.1	25783566	25795569	-	506.413	0.375764	0.0016163	PREDICTED: YTH domain-containing family protein 3-like
106572912	XM_014147497.1	XP_014002972.1	NC_027314.1	99387324	99554327	-	29.0329	-1.74038	0.00162694	PREDICTED: laminin subunit alpha-5-like, partial
106572902	XM_014147487.1	XP_014002962.1	NC_027314.1	98691505	98823589	+	3071.49	0.3703	0.00167058	PREDICTED: E3 ubiquitin-protein ligase UBR4
106569504	XM_014140908.1	XP_013996383.1	NC_027313.1	37016708	37051486	-	268.003	0.852869	0.00167275	PREDICTED: mitogen-activated protein kinase kinase kinase MLT
106591875	XM_014183145.1	XP_014038620.1	NW_012347336.1	28538	30211	-	13.2535	-1.76626	0.00168202	PREDICTED: protein numb homolog
106603638	XM_014197533.1	XP_014053008.1	NC_027303.1	56504125	56537739	-	9122.35	0.456914	0.00168202	PREDICTED: ubiquitin carboxyl-terminal hydrolase 28-like isoform X5
106586951	XM_014174712.1	XP_014030187.1	NC_027324.1	50848769	50855838	+	328.952	0.669226	0.00169487	PREDICTED: trichohyalin-like
106590284	XM_014181129.1	XP_014036602.1	NC_027328.1	18817338	18876261	-	45.7504	-0.808248	0.00169574	PREDICTED: TGF-beta receptor type-1-like isoform X1
106593054	XM_014184403.1	XP_014039878.1	NC_027301.1	65151393	65152970	-	145.976	-0.554942	0.00169574	PREDICTED: gastrula zinc finger protein XlCGF57.1-like
106599005	XM_014190044.1	XP_014045522.1	NC_027302.1	13503492	13536205	+	121.477	-0.627661	0.0017042	PREDICTED: phosphatidylinositol 3-kinase regulatory subunit gamma-like isoform X1
106608327	XM_014206212.1	XP_014061687.1	NC_027305.1	83929273	83936687	+	239.579	-1.79565	0.00171593	PREDICTED: sorting nexin-17-like, partial
106560483	XM_014123444.1	XP_013978920.1	NC_027309.1	42966367	42978210	+	22.4598	-1.23605	0.00172376	PREDICTED: dedicator of cytokinesis protein 7-like isoform X1
106578483	XM_014157333.1	XP_014012808.1	NC_027318.1	13523629	13534152	-	851.784	0.349406	0.0017324	PREDICTED: pancreatic alpha-amylase-like
106598077	XM_014189158.1	XP_014044633.1	NW_012372413.1	245	3579	+	63.9982	-7.54687	0.00176045	PREDICTED: coagulation factor XIII B chain-like
106603127	XM_014196401.1	XP_014051876.1	NC_027303.1	37116051	37131617	-	4204.68	0.398873	0.00176929	PREDICTED: stress-induced-phosphoprotein 1-like
106563100	XM_014128327.1	XP_013983802.1	NC_027310.1	56098431	56106029	+	6.2168	-2.10487	0.00177278	PREDICTED: uncharacterized protein LOC106563100
106572134	XM_014146001.1	XP_014001476.1	NC_027314.1	70193136	70201660	-	426.97	0.763129	0.00178311	PREDICTED: uncharacterized protein LOC106572134
106610596	XM_014209991.1	XP_014065466.1	NC_027308.1	1302714	1390950	-	2771.4	0.436531	0.0017955	PREDICTED: bifunctional glutamate/proline--tRNA ligase-like
106564923	XM_014131451.1	XP_013986922.1	NC_027311.1	23740219	23787952	-	674.252	0.876775	0.00179746	PREDICTED: SEC14-like protein 1 isoform X1
106587398	XM_014175753.1	XP_014031228.1	NC_027325.1	22401361	22411981	+	54.5459	-1.59972	0.00182374	PREDICTED: cytochrome P450 2D15-like
106589696	XM_014179970.1	XP_014035445.1	NC_027327.1	20775593	20855533	-	3806.21	0.798784	0.00185034	PREDICTED: leucine-rich PPR motif-containing protein, mitochondrial
106613293	XM_014215381.1	XP_014070856.1	NC_027308.1	135258733	135324268	+	148.68	-0.78266	0.00185034	PREDICTED: rho guanine nucleotide exchange factor 26
106611580	XM_014211938.1	XP_014067413.1	NC_027308.1	55077654	55081261	-	38.7332	-2.0485	0.00186679	PREDICTED: tryptophan 2,3-dioxygenase A-like
106613929	XM_014216749.1	XP_014072224.1	NC_027309.1	27425302	27426333	-	25.6263	-1.31369	0.00187013	PREDICTED: uncharacterized protein LOC106613929
106593346	XM_014184678.1	XP_014040153.1	NW_012349938.1	338	14788	-	18.884	-1.64989	0.00187822	PREDICTED: leucine-rich repeat serine/threonine-protein kinase 1-like, partial
106580328	XM_014161222.1	XP_014016695.1	NC_027319.1	27144928	27156886	-	2459.62	0.593624	0.00190031	PREDICTED: RNA-binding protein EWS-like isoform X5
106561750	XM_014125984.1	XP_013981459.1	NC_027309.1	111791233	111816370	-	1687.56	0.71201	0.00190713	PREDICTED: homer protein homolog 2-like
106606686	XM_014203032.1	XP_014058510.1	NC_027305.1	17863957	17884020	+	1604.27	0.690124	0.00190713	PREDICTED: TBC1 domain family member 16-like
106571355	XM_014144342.1	XP_013999817.1	NC_027314.1	31083264	31148192	-	493.995	0.668332	0.00191888	PREDICTED: rho GTPase-activating protein 18-like isoform X1
106613302	XM_014215390.1	XP_014070865.1	NC_027308.1	135175353	135175904	+	586.988	-0.414785	0.00191888	PREDICTED: ras-related protein Rap-2b-like
106560587	XM_014123618.1	XP_013979093.1	NC_027309.1	48586862	48599543	+	16.5362	-3.59408	0.00193942	PREDICTED: fetuin-B-like
XR_001323041.1	#N/A	#N/A	NA	NA	NA	NA	18.438	-2.21225	0.00193942	NA
106564178	XM_014130214.1	XP_013985689.1	NC_027311.1	5397509	5401443	-	134.702	0.693893	0.00197728	PREDICTED: partner and localizer of BRCA2-like
106562428	XM_014127314.1	XP_013982789.1	NC_027310.1	30336954	30342193	-	815.335	0.631065	0.00199347	PREDICTED: NAD(P) transhydrogenase, mitochondrial-like
106569631	XM_014141186.1	XP_013996661.1	NC_027313.1	42056033	42097361	-	3103.95	0.498298	0.00199347	PREDICTED: kinesin-1 heavy chain-like isoform X2
100196752	NM_001141774.1	NP_001135246.1	NC_027326.1	12028604	12037543	-	4118.05	0.545613	0.00204176	T-complex protein 1 subunit gamma
106560597	XM_014123634.1	XP_013979109.1	NC_027309.1	48875644	48888783	-	1235.81	0.766788	0.00204176	PREDICTED: lon protease homolog, mitochondrial
106575749	XM_014152424.1	XP_014007899.1	NC_027301.1	8685256	8686973	+	10.9985	-5.19008	0.00204176	PREDICTED: mannan-binding lectin serine protease 1-like
106563586	XM_014129302.1	XP_013984778.1	NC_027310.1	78301662	78311844	-	22776.1	0.475249	0.00204237	PREDICTED: pyruvate dehydrogenase E1 component subunit alpha, mitochondrial-like isoform X2
100380355	NM_001173640.1	NP_001167111.1	NC_027300.1	36330114	36337572	-	14.2583	-2.33097	0.00206673	HHIP-like protein 1
106585457	XM_014171681.1	XP_014027156.1	NC_027323.1	24878751	24884854	+	1568.48	0.534644	0.00206842	PREDICTED: prostaglandin E synthase 2-like isoform X1
100194762	NM_001139791.1	NP_001133263.1	NW_012359244.1	4122	6397	-	486.71	0.598423	0.00207415	CP068 protein
106561124	XM_014124767.1	XP_013980242.1	NC_027309.1	71771661	71772515	+	1260.05	0.844949	0.00207415	PREDICTED: leucine-rich repeat-containing protein 10-like
106561529	XM_014125596.1	XP_013981071.1	NC_027300.1	110332249	110337131	-	51.4578	-2.35675	0.00207415	PREDICTED: neutrophil gelatinase-associated lipocalin isoform X2
106568362	XM_014138647.1	XP_013994122.1	NC_027312.1	93737959	93749601	-	191.612	-4.45233	0.00207415	PREDICTED: complement component C9
106571529	XM_014144694.1	XP_014000169.1	NC_027314.1	36312651	36411451	+	2167.45	0.475549	0.00207415	PREDICTED: protein enabled homolog
106607214	XM_014203941.1	XP_014059416.1	NC_027305.1	32016813	32020860	-	731.16	0.522758	0.00208865	PREDICTED: vascular cell adhesion protein 1-like
106560305	XM_014123063.1	XP_013978539.1	NC_027309.1	33383516	33400484	+	728.822	-0.481306	0.00209406	PREDICTED: volume-regulated anion channel subunit LRRC8C-like isoform X2
106568853	XM_014139582.1	XP_013995058.1	NC_027313.1	16920606	17116166	+	275.144	1.41079	0.00209406	PREDICTED: glypican-5-like isoform X2
XR_001319718.1	#N/A	#N/A	NA	NA	NA	NA	11.2032	-6.84667	0.00209406	NA
100136464	XM_014215638.1	XP_014071113.1	NC_027309.1	1649143	1659140	+	6.79352	-4.3393	0.00209668	PREDICTED: uricase
106573170	XM_014147886.1	XP_014003362.1	NC_027315.1	15232284	15232517	-	1521.36	0.420802	0.00210306	PREDICTED: protein C19orf12 homolog isoform X2
106607556	XM_014204595.1	XP_014060070.1	NC_027305.1	45310321	45373949	+	549.183	0.842833	0.00210984	PREDICTED: prolyl endopeptidase-like
106608508	XM_014206454.1	XP_014061929.1	NC_027306.1	4268732	4272308	+	36057.5	0.79605	0.00210984	PREDICTED: fatty acid-binding protein, intestinal-like
100195218	XM_014163640.1	XP_014019115.1	NC_027301.1	28383610	28384080	-	946.088	-0.516809	0.00213726	PREDICTED: proline-rich nuclear receptor coactivator 2 isoform X1
106568975	XM_014139891.1	XP_013995366.1	NC_027313.1	11669135	11692553	+	3299.92	0.334837	0.00213801	PREDICTED: protein wntless homolog
106582593	XM_014165822.1	XP_014021297.1	NC_027301.1	27142182	27148219	-	74.8809	-0.701515	0.00214178	PREDICTED: vascular cell adhesion protein 1-like isoform X1
106563925	XM_014129872.1	XP_013985347.1	NC_027310.1	91874191	91901605	-	38.3445	-1.12227	0.00214623	PREDICTED: thrombospondin type-1 domain-containing protein 1 isoform X2
106568487	XM_014138872.1	XP_013994347.1	NC_027312.1	98957884	99030031	+	817.074	0.360108	0.00214623	PREDICTED: semaphorin-4D isoform X1
106577966	XM_014156464.1	XP_014011939.1	NC_027317.1	62860662	62863817	-	34.9671	2.81676	0.00214623	PREDICTED: nuclear factor 7, brain-like
106584875	XM_014170478.1	XP_014025953.1	NC_027322.1	49729864	49741893	-	178.66	0.768363	0.00214623	PREDICTED: phosphopantothenoylcysteine decarboxylase
106592993	XM_014184343.1	XP_014039818.1	NW_012349226.1	3222	15231	-	107.479	0.51548	0.00214623	PREDICTED: V-type proton ATPase subunit H-like isoform X2
106567049	XM_014135880.1	XP_013991355.1	NC_027312.1	34951526	34953705	+	3.26229	-4.8238	0.00215167	PREDICTED: dnaJ homolog subfamily C member 22
106577618	XM_014155835.1	XP_014011310.1	NC_027317.1	50926499	50983742	+	103.63	1.04102	0.00215167	PREDICTED: synaptopodin-2-like
106580383	XM_014161390.1	XP_014016865.1	NC_027319.1	28459776	28470797	+	2335.75	0.434542	0.00217619	PREDICTED: transitional endoplasmic reticulum ATPase-like
106594320	XM_014185685.1	XP_014041160.1	NW_012352425.1	1564	2208	-	19.6627	-1.79809	0.00219021	PREDICTED: chromo domain-containing protein cec-1-like
106607134	XM_014203757.1	XP_014059232.1	NC_027305.1	34083372	34090167	+	1153.57	0.552705	0.00220316	PREDICTED: uncharacterized protein LOC106607134 isoform X2
100194904	XM_014159446.1	NP_001133405.1	NC_027318.1	67487488	67490820	+	839.702	0.50053	0.00220381	ubiquitin carboxyl-terminal hydrolase 12
100194709	XM_014177003.1	XP_014032479.1	NC_027326.1	4308380	4492999	+	500.191	-0.924899	0.00224112	PREDICTED: plectin isoform X1
106607708	XM_014204953.1	XP_014060428.1	NC_027305.1	52835595	52845004	-	553.669	0.638901	0.00224112	PREDICTED: probable arginine--tRNA ligase, mitochondrial
106587389	XM_014175743.1	XP_014031218.1	NC_027325.1	22694617	22703503	-	403.888	0.389544	0.00224212	PREDICTED: kinesin-like protein kif7
106563533	XM_014129215.1	XP_013984690.1	NC_027310.1	74295059	74311946	+	13569.7	0.36645	0.00225526	PREDICTED: CD81 antigen-like
XR_001329510.1	#N/A	#N/A	NA	NA	NA	NA	23.3919	-5.32756	0.00226907	NA
106569002	XM_014139935.1	XP_013995410.1	NC_027313.1	13887310	13903588	+	1458.99	0.518397	0.00228021	PREDICTED: coatomer subunit beta\'-like
100306811	XM_014197655.1	XP_014053127.1	NC_027303.1	63794097	63813641	+	8704.59	-0.504661	0.00235413	PREDICTED: SH3 and PX domain-containing protein 2B isoform X1
106575989	XM_014152772.1	XP_014008247.1	NC_027316.1	33683059	33690396	-	510.293	0.490706	0.00235781	PREDICTED: mitochondrial tRNA-specific 2-thiouridylase 1
106560922	XM_014124375.1	XP_013979850.1	NC_027309.1	76034253	76043315	+	657.268	0.530025	0.00235795	PREDICTED: probable D-lactate dehydrogenase, mitochondrial isoform X1
106566638	XM_014134851.1	XP_013990326.1	NC_027312.1	17565240	17571502	-	2367.03	0.444594	0.00239369	PREDICTED: glutamine--tRNA ligase
106587252	XM_014175485.1	XP_014030960.1	NC_027325.1	15866260	15868900	-	113.943	-4.70767	0.00241314	PREDICTED: haptoglobin-like
106606927	XM_014203405.1	XP_014058881.1	NC_027305.1	25719570	25762301	+	35.253	1.88858	0.00242645	PREDICTED: glutamate receptor ionotropic, NMDA 2C-like isoform X2
106572118	XM_014145971.1	XP_014001446.1	NC_027314.1	71365032	71373845	-	2124.61	0.48216	0.00243787	PREDICTED: NSFL1 cofactor p47-like isoform X2
106602125	XM_014194594.1	XP_014050069.1	NC_027303.1	957933	966115	+	1527.53	0.428885	0.00243787	PREDICTED: proteasome-associated protein ECM29 homolog
106605127	XM_014200464.1	XP_014055939.1	NC_027304.1	51360650	51362254	+	1543.58	-1.80139	0.00243787	PREDICTED: complement C3-like
106608922	XM_014207140.1	XP_014062615.1	NC_027306.1	22108938	22192801	-	148.796	-0.982597	0.00243787	PREDICTED: collagen alpha-5(IV) chain-like isoform X1
106604382	XM_014198950.1	XP_014054425.1	NC_027304.1	15752126	15764379	-	1032.43	0.340037	0.00245317	PREDICTED: pre-mRNA-processing factor 39-like isoform X1
106586256	XM_014173329.1	XP_014028804.1	NC_027324.1	15437450	15469560	-	567.634	0.610218	0.00246087	PREDICTED: disintegrin and metalloproteinase domain-containing protein 23-like isoform X2
106588786	XM_014178199.1	XP_014033674.1	NC_027326.1	22380625	22411346	+	74.5029	-0.860102	0.00246435	PREDICTED: triple functional domain protein-like
106583785	XM_014168354.1	XP_014023829.1	NC_027321.1	58904634	59031465	-	1586.22	0.62596	0.00246825	PREDICTED: isoleucine--tRNA ligase, cytoplasmic
106592053	XM_014183355.1	XP_014038830.1	NW_012347577.1	3059	25328	-	56.4749	-3.95839	0.00246916	PREDICTED: venom factor-like, partial
106592235	XM_014183554.1	XP_014039029.1	NW_012347864.1	4987	19052	-	25.9409	-1.11872	0.00248418	PREDICTED: receptor-type tyrosine-protein phosphatase beta-like isoform X2
106587184	XM_014175274.1	XP_014030749.1	NC_027325.1	19211446	19247917	+	2993.8	0.447445	0.00249287	PREDICTED: lysine--tRNA ligase-like isoform X2
106565839	XM_014133412.1	XP_013988889.1	NC_027311.1	67501332	67573877	+	636.627	0.732049	0.00249747	PREDICTED: S-adenosylmethionine mitochondrial carrier protein isoform X3
106591812	XM_014183075.1	XP_014038550.1	NW_012347258.1	12711	17229	-	1535.6	0.284127	0.00250323	PREDICTED: galectin-3-like
106602580	XM_014195286.1	XP_014050764.1	NC_027303.1	16096071	16101418	-	10980.5	0.623233	0.00251142	PREDICTED: NADH dehydrogenase
106587766	XM_014176407.1	XP_014031882.1	NC_027325.1	36247643	36264893	+	3.82479	-2.98541	0.00251148	PREDICTED: C-myc promoter-binding protein-like, partial
106579902	XM_014160257.1	XP_014015732.1	NC_027319.1	21383122	21397076	-	15.6329	-2.88164	0.00251265	PREDICTED: A disintegrin and metalloproteinase with thrombospondin motifs 13
106566444	XM_014134490.1	XP_013989964.1	NC_027312.1	7558039	7560142	-	3.96754	-5.80856	0.00251493	PREDICTED: perforin-1-like
106572881	XM_014147435.1	XP_014002910.1	NC_027300.1	159020782	159028506	-	49.5077	-1.49846	0.00259126	PREDICTED: A-kinase anchor protein 2-like
106579293	XM_014159082.1	XP_014014557.1	NC_027318.1	51189875	51197314	+	23.9386	-1.20133	0.00260128	PREDICTED: chondroadherin-like
106579773	XM_014159941.1	XP_014015416.1	NC_027318.1	82831139	82855874	-	1908.85	0.6454	0.00260128	PREDICTED: glycine--tRNA ligase
106570622	XM_014143087.1	XP_013998562.1	NC_027313.1	84724641	84744856	+	159.749	-3.23851	0.0026364	PREDICTED: CD5 antigen-like isoform X1
100196298	NM_001141327.2	NP_001134799.1	NC_027303.1	25397475	25399942	+	44.7995	-1.12356	0.00263699	ripply1
106599428	XM_014190662.1	XP_014046138.1	NC_027302.1	21227138	21248167	-	1334.33	0.372762	0.00263699	PREDICTED: ATP-dependent RNA helicase A isoform X2
106611008	XM_014210797.1	XP_014066272.1	NC_027308.1	24081398	24083113	+	18.2145	-4.51729	0.00265315	PREDICTED: protein Z-dependent protease inhibitor-like
100306778	NM_001165317.1	NP_001158789.1	NC_027319.1	44035690	44060916	-	4643.04	0.527549	0.0026536	26S proteasome non-ATPase regulatory subunit 2
106576205	XM_014153197.1	XP_014008672.1	NC_027316.1	41254725	41324834	-	2668.74	0.483063	0.0026536	PREDICTED: filamin-C-like
106605686	XM_014201576.1	XP_014057051.1	NC_027304.1	67829669	67830319	-	239.784	-4.24424	0.0026536	PREDICTED: apolipoprotein C-II-like
106589528	XM_014179623.1	XP_014035097.1	NC_027327.1	13681791	13690268	+	300.087	0.4364	0.00266342	PREDICTED: josephin-1-like
100196541	XM_014141413.1	XP_013996888.1	NC_027313.1	49595819	49599940	-	1040.47	0.675513	0.00269412	PREDICTED: crystallin J1A isoform X1
106567826	XM_014137592.1	XP_013993067.1	NC_027312.1	79717363	79719206	+	70.8778	-0.619164	0.00269412	PREDICTED: zinc finger and SCAN domain-containing protein 21-like
106579552	XM_014159569.1	XP_014015044.1	NC_027318.1	68869199	68889683	-	643.357	0.709329	0.00269412	PREDICTED: 5-oxoprolinase
100380413	XM_014198833.1	XP_014054308.1	NC_027304.1	12407484	12411919	-	1947.88	0.299519	0.00269663	PREDICTED: heterogeneous nuclear ribonucleoprotein H isoform X1
106579598	XM_014159657.1	XP_014015132.1	NC_027318.1	70570354	70571055	-	40.3094	-4.47792	0.00269663	PREDICTED: complement C1q-like protein 3
106599981	XM_014191309.1	XP_014046784.1	NC_027302.1	38886074	38957016	-	139.625	-0.737775	0.00269663	PREDICTED: potassium/sodium hyperpolarization-activated cyclic nucleotide-gated channel 2-like
XR_001323982.1	#N/A	#N/A	NA	NA	NA	NA	23.203	-0.996659	0.00269663	NA
106566777	XM_014135164.1	XP_013990639.1	NC_027312.1	28511290	28529202	+	6552.22	0.422436	0.00270079	PREDICTED: cAMP-dependent protein kinase type II-alpha regulatory subunit-like isoform X1
106578428	XM_014157194.1	XP_014012670.1	NC_027318.1	11906169	11925076	-	126.22	-0.561467	0.00270079	PREDICTED: F-box only protein 15 isoform X2
106611638	XM_014212051.1	XP_014067525.1	NC_027308.1	60016834	60025527	-	1730.33	0.496143	0.00270079	PREDICTED: elongator complex protein 1-like isoform X1
XR_001323293.1	#N/A	#N/A	NA	NA	NA	NA	26.524	7.71652	0.00270079	NA
106576546	XM_014153766.1	XP_014009241.1	NC_027316.1	52805438	52809570	-	1777.71	0.513221	0.00271316	PREDICTED: mitochondrial-processing peptidase subunit beta-like isoform X2
106563303	XM_014128792.1	XP_013984268.1	NC_027310.1	64493613	64515928	-	18.3284	-1.39595	0.00271769	PREDICTED: TNF receptor-associated factor 2-like
106587672	XM_014176256.1	XP_014031731.1	NC_027325.1	33495321	33495788	-	100.186	1.02803	0.00271769	PREDICTED: uncharacterized protein LOC106587672
106590556	XM_014181667.1	XP_014037142.1	NC_027328.1	29052771	29076827	+	270.371	-0.589115	0.00271769	PREDICTED: uncharacterized protein LOC106590556
106568700	XM_014139269.1	XP_013994745.1	NC_027313.1	7881419	7882306	-	521.159	-0.3313	0.00273589	PREDICTED: chromosomal protein D1-like
106571394	XM_014144436.1	XP_013999911.1	NC_027314.1	33499722	33528311	+	94.3115	-3.72287	0.00273589	PREDICTED: plasminogen-like
106573577	XM_014148733.1	XP_014004208.1	NC_027301.1	2452813	2470138	-	43.101	-1.64896	0.00273589	PREDICTED: protein Jumonji-like
106588156	XM_014176845.1	XP_014032323.1	NC_027326.1	57488	66067	-	28108.3	0.548412	0.00273589	PREDICTED: NADH dehydrogenase
106606491	XM_014202721.1	XP_014058195.1	NC_027305.1	11582978	11597862	-	10387.7	0.85535	0.00273589	PREDICTED: sarcalumenin-like isoform X1
100196102	NM_001141131.1	NP_001134603.1	NC_027308.1	18701834	18703455	-	229.892	-0.523176	0.00274283	myeloid cell leukemia sequence 1b
106586318	XM_014173487.1	XP_014028962.1	NC_027324.1	18585062	18590451	-	2376.49	0.373411	0.00274502	PREDICTED: methylmalonic aciduria and homocystinuria type D protein, mitochondrial-like
106594836	XM_014186223.1	XP_014041698.1	NW_012353841.1	6517	7789	-	390.42	-0.549347	0.00274502	PREDICTED: uncharacterized protein LOC106594836
106591110	XM_014182302.1	XP_014037777.1	NC_027301.1	59547876	59551426	-	12250	0.491761	0.00275334	PREDICTED: cyclic AMP-dependent transcription factor ATF-4-like
106595751	XM_014187130.1	XP_014042605.1	NC_027300.1	26304896	26306389	+	154.157	2.91243	0.00275334	PREDICTED: zinc-binding protein A33-like
106608338	XM_014206228.1	XP_014061703.1	NC_027305.1	84588410	84591502	-	158.64	-0.789406	0.00275334	PREDICTED: transcription factor Sox-7-like
106611467	XM_014211690.1	XP_014067165.1	NC_027308.1	47012038	47014324	+	1227.46	0.409315	0.00275334	PREDICTED: 28S ribosomal protein S26, mitochondrial
106562002	XM_014126515.1	XP_013981990.1	NC_027310.1	12176451	12189856	+	1408.45	0.277053	0.00275385	PREDICTED: vacuolar protein sorting-associated protein 35 isoform X1
106602745	XM_014195617.1	XP_014051092.1	NC_027300.1	4498697	4500212	+	555.763	-2.37288	0.00276422	PREDICTED: uncharacterized protein LOC106602745
106568400	XM_014138709.1	XP_013994185.1	NC_027312.1	95219529	95309142	+	829.511	-0.494993	0.00278179	PREDICTED: integrin alpha-1-like isoform X2
XR_001322661.1	#N/A	#N/A	NA	NA	NA	NA	283.83	0.436929	0.00278179	NA
106563689	XM_014129492.1	XP_013984967.1	NC_027310.1	81415850	81417934	+	52.0171	1.03624	0.00278587	PREDICTED: endosialin-like
106595310	XM_014186685.1	XP_014042160.1	NW_012355196.1	3681	9780	+	852.807	0.986842	0.00279094	PREDICTED: isocitrate dehydrogenase
106561086	XM_014124709.1	XP_013980184.1	NC_027309.1	66166213	66175921	-	2634.76	0.516861	0.00283221	PREDICTED: sorting and assembly machinery component 50 homolog A-like
106572045	XM_014145767.1	XP_014001242.1	NC_027314.1	75194726	75201808	-	40.0403	-3.30056	0.00283221	PREDICTED: properdin-like
106575662	XM_014152285.1	XP_014007759.1	NC_027316.1	22172177	22182381	-	22.382	-2.78463	0.00283221	PREDICTED: uncharacterized protein LOC106575662 isoform X1
106576527	XM_014153748.1	XP_014009223.1	NC_027316.1	51921488	51926722	+	66.466	-1.2901	0.00284774	PREDICTED: ATP-binding cassette sub-family C member 9-like, partial
106582709	XM_014166065.1	XP_014021550.1	NC_027301.1	27606755	27607819	-	78.6631	-0.5573	0.0028801	PREDICTED: free fatty acid receptor 2-like
106566981	XM_014135697.1	XP_013991173.1	NC_027312.1	32399267	32416225	+	873.319	0.800421	0.00288712	PREDICTED: solute carrier family 41 member 1-like
106604524	XM_014199208.1	XP_014054684.1	NC_027304.1	25596607	25599626	-	20.5057	-5.12839	0.00288948	PREDICTED: tryptophan 2,3-dioxygenase isoform X2
106572330	XM_014146395.1	XP_014001952.1	NC_027300.1	16973410	16991477	-	1505.77	0.328094	0.00291462	PREDICTED: isoleucine--tRNA ligase, mitochondrial isoform X2
100380674	XM_014162126.1	XP_014017601.1	NC_027319.1	46060164	46074687	-	1332.14	0.307974	0.00294556	PREDICTED: echinoderm microtubule-associated protein-like 2 isoform X6
106580051	XM_014160617.1	XP_014016093.1	NC_027319.1	15937308	16112591	-	33.0603	-0.848238	0.00294556	PREDICTED: cAMP-specific 3\',5\'-cyclic phosphodiesterase 4D-like isoform X2
106581117	XM_014162876.1	XP_014018349.1	NC_027319.1	61441316	61475736	+	1274.54	0.445751	0.00294556	PREDICTED: mitochondrial intermediate peptidase-like isoform X1
106560721	XM_014123895.1	XP_013979373.1	NC_027309.1	53675433	53841134	-	108.656	-0.781159	0.00296283	PREDICTED: golgin subfamily B member 1-like isoform X11
106582732	XM_014166106.1	XP_014021581.1	NC_027321.1	8822159	8830066	-	1296.15	0.690333	0.00296283	PREDICTED: monocarboxylate transporter 1-like
106578379	XM_014157119.1	XP_014012594.1	NC_027318.1	8418590	8420330	-	99.8893	2.13422	0.00297316	PREDICTED: methionine-R-sulfoxide reductase B2, mitochondrial-like
106611039	XM_014210861.1	XP_014066336.1	NC_027308.1	22675221	22677099	+	7.1101	-4.76679	0.00297628	PREDICTED: asialoglycoprotein receptor 1-like
106560589	XM_014123621.1	XP_013979096.1	NC_027309.1	48629147	48632708	+	1047.17	-2.97339	0.00299212	PREDICTED: histidine-rich glycoprotein-like
106562620	XM_014127579.1	XP_013983054.1	NC_027310.1	37199637	37261615	+	12.4713	-1.3387	0.00299212	PREDICTED: CREB-regulated transcription coactivator 3-like isoform X1
106578594	XM_014157589.1	XP_014013064.1	NC_027318.1	25395648	25455889	+	656.346	0.527644	0.00299212	PREDICTED: phenylalanine--tRNA ligase, mitochondrial-like
106603345	XM_014196906.1	XP_014052381.1	NC_027303.1	44835778	44843408	-	844.674	0.474722	0.00302971	PREDICTED: diablo homolog, mitochondrial-like
106612980	XM_014214754.1	XP_014070229.1	NC_027308.1	117285570	117289747	-	82.3651	1.09275	0.00302971	PREDICTED: glucose-6-phosphate translocase-like
106592596	XM_014183937.1	XP_014039412.1	NW_012348502.1	553	7633	-	115.863	-1.05725	0.0030461	PREDICTED: von Willebrand factor-like, partial
106588513	XM_014177623.1	XP_014033095.1	NC_027326.1	5806408	5830006	+	252.242	0.398908	0.00306158	PREDICTED: histone-lysine N-methyltransferase EHMT2-like isoform X1
106570764	XM_014143253.1	XP_013998728.1	NC_027313.1	92007627	92027126	-	38.9077	-0.896604	0.00306344	PREDICTED: protein CBFA2T1-like
100194603	NM_001139688.1	NP_001133160.1	NC_027305.1	55219476	55222034	+	1035.71	-0.429307	0.00306438	si:dkey-15j16.2-like precursor
XR_001318624.1	#N/A	#N/A	NA	NA	NA	NA	36.729	-2.79361	0.00306438	NA
106561958	XM_014126444.1	XP_013981919.1	NC_027310.1	9829821	9837687	-	449.446	-3.06998	0.00308029	PREDICTED: prothrombin-like
106564461	XM_014130568.1	XP_013986043.1	NC_027311.1	12652814	12661492	-	17.3571	-1.3777	0.00308029	PREDICTED: adenylate cyclase type 9-like
106568163	XM_014138246.1	XP_013993722.1	NC_027312.1	89076602	89078035	+	7.67854	-1.71998	0.00308029	PREDICTED: protein phosphatase 1 regulatory subunit 3B isoform X2
106589552	XM_014179673.1	XP_014035147.1	NC_027327.1	14637490	14666095	+	133.198	-0.785617	0.00308029	PREDICTED: MKL/myocardin-like protein 2
106602561	XM_014195264.1	XP_014050739.1	NC_027303.1	16983834	17072223	-	26770	0.527077	0.00308029	PREDICTED: sorbin and SH3 domain-containing protein 2-like
106604541	XM_014199282.1	XP_014054768.1	NC_027300.1	48615594	48628640	+	749.207	0.418664	0.00308029	PREDICTED: SEC23-interacting protein-like isoform X2
100196318	XM_014133949.1	NP_001134819.1	NC_027300.1	129087382	129093107	-	666.548	0.369322	0.0031102	ubiquinone biosynthesis protein COQ4 homolog, mitochondrial
100195616	NM_001140645.2	NP_001134117.1	NC_027307.1	1427503	1454009	-	225.96	0.729492	0.00312069	PDZ and LIM domain protein 3
106601015	XM_014192860.1	XP_014048334.1	NC_027302.1	59978224	59997987	-	357.125	0.720842	0.00312069	PREDICTED: ATP-citrate synthase-like isoform X1
106603600	XM_014197480.1	XP_014052956.1	NC_027303.1	46682534	46741234	+	22.546	-1.5017	0.00312069	PREDICTED: misshapen-like kinase 1 isoform X7
XR_001319512.1	#N/A	#N/A	NA	NA	NA	NA	186.217	1.07596	0.00313125	NA
106573266	XM_014148179.1	XP_014003654.1	NC_027301.1	1295172	1300035	+	20.3946	-1.55271	0.00317534	PREDICTED: metastasis suppressor protein 1-like, partial
106586235	XM_014173287.1	XP_014028762.1	NC_027324.1	14571109	14613933	+	1722.07	0.570276	0.00317534	PREDICTED: mitogen-activated protein kinase kinase kinase MLT-like
100136441	XM_014170212.1	XP_014025687.1	NC_027322.1	44280339	44290778	+	119.762	-1.03834	0.00319608	PREDICTED: delta-6 fatty acyl desaturase isoform X1
106600222	XM_014191541.1	XP_014047016.1	NW_012560956.1	293	1045	+	20.4088	2.00737	0.00320639	PREDICTED: octapeptide-repeat protein T2-like, partial
106611770	XM_014212326.1	XP_014067801.1	NC_027308.1	62945354	62964331	+	3.47585	-2.84601	0.00323402	PREDICTED: GDNF family receptor alpha-4-like isoform X2
106606142	XM_014202271.1	XP_014057746.1	NC_027300.1	55060379	55067953	-	8803.19	0.548562	0.00323526	PREDICTED: LIM domain-binding protein 3-like
106584716	XM_014170235.1	XP_014025710.1	NC_027322.1	43388520	43410304	-	36.5569	-1.13903	0.003297	PREDICTED: ubiquitin-conjugating enzyme E2 Q2-like isoform X3
106564769	XM_014131123.1	XP_013986598.1	NC_027311.1	30126767	30140280	-	994.045	0.580276	0.00332366	PREDICTED: translation initiation factor IF-2, mitochondrial
100194925	NM_001139954.1	NP_001133426.1	NC_027321.1	27879960	27882238	+	1464.33	0.272916	0.00332954	poly
106613599	XM_014216028.1	XP_014071503.1	NC_027309.1	13715727	13736157	+	786.62	0.554763	0.00333714	PREDICTED: thimet oligopeptidase-like
106586797	XM_014174464.1	XP_014029939.1	NC_027324.1	40075394	40112172	-	242.176	0.539494	0.00335615	PREDICTED: mediator of RNA polymerase II transcription subunit 14-like
106567378	XM_014136549.1	XP_013992024.1	NC_027312.1	45786334	45794566	+	6025.7	0.270114	0.00336181	PREDICTED: cytochrome c1-like
XR_001321411.1	#N/A	#N/A	NA	NA	NA	NA	87.163	-0.661902	0.00337413	NA
100195828	XM_014127528.1	XP_013983003.1	NC_027310.1	36278708	36285617	+	1390.86	-0.387051	0.00339194	PREDICTED: AN1-type zinc finger protein 6 isoform X1
106585395	XM_014171547.1	XP_014027022.1	NC_027323.1	26920611	26922715	+	81.5997	0.886261	0.00339194	PREDICTED: monocarboxylate transporter 13-like isoform X1
106574492	XM_014150401.1	XP_014005876.1	NC_027315.1	72375538	72379533	-	505.774	-0.442038	0.00339457	PREDICTED: inositol-3-phosphate synthase 1-A-like
100194920	NM_001139949.1	NP_001133421.1	NC_027305.1	64013422	64019280	+	382.042	0.790819	0.00342046	Acetyl-CoA acetyltransferase, cytosolic
100195470	NM_001140499.1	NP_001133971.1	NC_027317.1	65542690	65544589	-	3178.49	-0.560633	0.00346608	High mobility group protein B3
106579215	XM_014158909.1	XP_014014384.1	NC_027318.1	53407911	53458122	-	477.807	0.659917	0.00349424	PREDICTED: WD repeat-containing protein 90
100196671	NM_001141700.1	NP_001135172.1	NC_027317.1	69813303	69825149	+	15278.1	1.13293	0.00350666	enolase 3-1
100196792	XM_014200180.1	NP_001135286.1	NC_027304.1	49756142	49769459	-	1704.23	0.565372	0.00350666	Ubiquitin carboxyl-terminal hydrolase 5
XR_001330033.1	#N/A	#N/A	NA	NA	NA	NA	40.5379	-1.00363	0.00350666	NA
106572249	XM_014146280.1	XP_014001756.1	NC_027314.1	64699589	64746898	+	707.946	0.764097	0.00353056	PREDICTED: sorting nexin-19-like
106586369	XM_014173566.1	XP_014029041.1	NC_027324.1	20989750	20995099	+	8067.22	0.586723	0.00353779	PREDICTED: 60 kDa heat shock protein, mitochondrial
106571310	XM_014144231.1	XP_013999708.1	NC_027314.1	30206506	30257697	+	153.826	-0.567038	0.0035642	PREDICTED: cyclin-dependent kinase 19 isoform X2
106590856	XM_014182032.1	XP_014037507.1	NW_012342268.1	145	8718	-	45.947	-5.43786	0.0035642	PREDICTED: fibrinogen beta chain-like isoform X2
106611125	XM_014211001.1	XP_014066476.1	NC_027308.1	27474051	27518150	-	72.9085	-3.10875	0.0035642	PREDICTED: apolipoprotein B-100-like
106613451	XM_014215691.1	XP_014071166.1	NC_027309.1	5107204	5115777	-	45.947	-5.43786	0.0035642	PREDICTED: fibrinogen beta chain-like isoform X2
106573943	XM_014149418.1	XP_014004893.1	NC_027315.1	44783991	44790354	-	1484.88	0.434577	0.0035666	PREDICTED: lipoamide acyltransferase component of branched-chain alpha-keto acid dehydrogenase complex, mitochondrial
106578170	XM_014156800.1	XP_014012275.1	NC_027317.1	68967290	68974656	-	921.117	-4.22513	0.0035666	PREDICTED: fibrinogen beta chain-like
106563074	XM_014128298.1	XP_013983773.1	NC_027310.1	55856256	55862940	+	143.739	-0.787541	0.00356739	PREDICTED: hyaluronan and proteoglycan link protein 1
106565160	XM_014131969.1	XP_013987444.1	NC_027311.1	44820966	44883329	-	63.4068	1.09731	0.00357455	PREDICTED: serine/threonine-protein kinase WNK2-like isoform X4
106578360	XM_014157076.1	XP_014012551.1	NC_027318.1	6861660	6930825	+	1290.71	0.497588	0.00357851	PREDICTED: NHL repeat-containing protein 2
100195176	NM_001140205.1	NP_001133677.1	NC_027321.1	33980116	33991887	+	1863.69	0.337786	0.00358536	probable aminopeptidase NPEPL1
106562448	XM_014127340.1	XP_013982815.1	NC_027310.1	31379758	31470456	-	500.923	0.694372	0.00358536	PREDICTED: LOW QUALITY PROTEIN: talin-2-like
106579568	XM_014159606.1	XP_014015081.1	NC_027318.1	68941879	68943685	-	1188.87	-1.41348	0.00358536	PREDICTED: ranBP-type and C3HC4-type zinc finger-containing protein 1-like
106590387	XM_014181361.1	XP_014036836.1	NC_027328.1	23781686	23884434	-	8.79265	-2.03778	0.00358536	PREDICTED: histone-lysine N-methyltransferase 2C-like
106563514	XM_014129171.1	XP_013984646.1	NC_027310.1	75075812	75083460	-	11919.9	0.353638	0.00359933	PREDICTED: FUN14 domain-containing protein 2
100380428	XM_014197883.1	XP_014053363.1	NC_027303.1	68005864	68070481	-	1372.16	0.334499	0.00360656	PREDICTED: phosphatidylinositol-binding clathrin assembly protein isoform X7
106587587	XM_014176113.1	XP_014031588.1	NC_027325.1	30793076	30805803	+	311.605	-0.842629	0.00360656	PREDICTED: sal-like protein 1
106607672	XM_014204872.1	XP_014060347.1	NC_027305.1	51330406	51373367	-	527.735	-0.446745	0.00360656	PREDICTED: connector enhancer of kinase suppressor of ras 3
106605140	XM_014200491.1	XP_014055966.1	NC_027304.1	52348582	52349052	+	1151.17	-0.429398	0.00360839	PREDICTED: proline-rich nuclear receptor coactivator 2-like
106586578	XM_014174010.1	XP_014029485.1	NC_027324.1	30337956	30414554	-	11.684	-1.96679	0.00361662	PREDICTED: ephrin type-A receptor 3-like
106580072	XM_014160688.1	XP_014016163.1	NC_027319.1	14621273	14623253	+	155.371	-3.52439	0.00361902	PREDICTED: hibernation-specific plasma protein HP-55-like
106569134	XM_014140141.1	XP_013995617.1	NC_027313.1	29941088	30006070	-	20.4264	-1.43732	0.00363605	PREDICTED: voltage-dependent R-type calcium channel subunit alpha-1E-like isoform X3
100196674	NM_001141703.1	NP_001135175.1	NC_027309.1	109681476	109693570	-	12560.4	0.640788	0.00364216	pyruvate kinase
106560897	XM_014124303.1	XP_013979782.1	NC_027309.1	76513546	76547114	+	153.195	0.679788	0.00364216	PREDICTED: Fanconi anemia group A protein isoform X4
106613587	XM_014216004.1	XP_014071479.1	NC_027309.1	13369285	13373066	+	72.3184	-2.97982	0.00365425	PREDICTED: antithrombin-III-like
106613360	XM_014215491.1	XP_014070962.1	NC_027308.1	137935916	137938382	+	214.825	0.62927	0.00365616	PREDICTED: uncharacterized protein LOC106613360
106613429	XM_014215618.1	XP_014071093.1	NC_027309.1	1186440	1187480	+	76.6447	0.709007	0.00366353	PREDICTED: uncharacterized protein LOC106613429
106581123	XM_014162886.1	XP_014018407.1	NC_027319.1	61391336	61400350	-	2434.54	0.430089	0.00370436	PREDICTED: SH3 domain-binding glutamic acid-rich-like protein isoform X40
106578494	XM_014157354.1	XP_014012828.1	NC_027318.1	14104529	14111456	+	1800	0.593863	0.0037687	PREDICTED: cytochrome c-type heme lyase-like isoform X2
106560550	XM_014123545.1	XP_013979020.1	NC_027309.1	46330600	46347968	-	325.081	-3.51122	0.00377473	PREDICTED: complement factor H-like
106565408	XM_014132506.1	XP_013987981.1	NC_027311.1	52532428	52563222	-	19.0324	-1.66107	0.00378444	PREDICTED: serine/threonine-protein phosphatase 6 regulatory ankyrin repeat subunit C-like isoform X1
106570404	XM_014142697.1	XP_013998172.1	NC_027313.1	74643739	74699241	-	53.2105	-1.34581	0.00380241	PREDICTED: solute carrier family 45 member 4-like
106611365	XM_014211521.1	XP_014066996.1	NC_027308.1	41993437	41999627	-	3748.7	0.63885	0.00380241	PREDICTED: calpain-3-like
XR_001330376.1	#N/A	#N/A	NA	NA	NA	NA	10.312	-1.99336	0.00382566	NA
106569257	XM_014140446.1	XP_013995921.1	NC_027313.1	23644948	23647265	+	75.6443	-1.6139	0.00382749	PREDICTED: selenoprotein Pb-like
106610286	XM_014209558.1	XP_014065033.1	NC_027307.1	17074417	17089168	+	204.489	2.59413	0.00383343	PREDICTED: probable E3 ubiquitin-protein ligase HERC3
100196600	NM_001141629.1	NP_001135101.1	NC_027314.1	32110341	32115794	+	2883.49	-0.324003	0.00383963	Serine incorporator 1 precursor
106601351	XM_014193506.1	XP_014048979.1	NC_027302.1	68239948	68247736	+	2810.44	0.506455	0.00385944	PREDICTED: glutaryl-CoA dehydrogenase, mitochondrial-like
106602327	XM_014194896.1	XP_014050371.1	NC_027303.1	7992082	8004835	-	961.29	0.391003	0.00385944	PREDICTED: general vesicular transport factor p115
106608200	XM_014206002.1	XP_014061477.1	NC_027300.1	69828963	69850947	-	511.231	0.398832	0.00385944	PREDICTED: aldose 1-epimerase
106592266	XM_014183588.1	XP_014039063.1	NW_012347924.1	4049	13884	-	64.4676	-1.47613	0.00388218	PREDICTED: calmodulin-binding transcription activator 2-like, partial
106597241	XM_014188452.1	XP_014043926.1	NW_012364451.1	78	2418	+	11.047	-3.80526	0.00390466	PREDICTED: microfibril-associated glycoprotein 4-like
106586209	XM_014173228.1	XP_014028703.1	NC_027324.1	13929204	13931677	+	104.039	1.94907	0.00404108	PREDICTED: kelch-like protein 41b
106564378	XM_014130450.1	XP_013985925.1	NC_027311.1	9748238	9758513	+	31.9651	-1.1598	0.00404973	PREDICTED: complement C1q tumor necrosis factor-related protein 1-like
106566520	XM_014134617.1	XP_013990092.1	NC_027312.1	11246930	11255280	-	1228.81	0.305414	0.00405531	PREDICTED: acylamino-acid-releasing enzyme
106612366	XM_014213437.1	XP_014068913.1	NC_027308.1	93298730	93320450	+	35.5149	-1.53512	0.00408368	PREDICTED: coagulation factor IX-like
106561647	XM_014125804.1	XP_013981279.1	NC_027309.1	107651835	107656262	-	177.163	0.513117	0.0041066	PREDICTED: troponin T, cardiac muscle isoforms-like
106599146	XM_014190252.1	XP_014045727.1	NC_027302.1	15970917	15985467	-	704.326	0.272365	0.00412459	PREDICTED: ATP-binding cassette sub-family D member 3-like
106603928	XM_014198181.1	XP_014053656.1	NC_027303.1	75445875	75467891	-	40.7378	-0.865364	0.00412548	PREDICTED: protein spinster homolog 3-like
106606580	XM_014202874.1	XP_014058349.1	NC_027305.1	14468728	14472913	+	131.888	0.427897	0.00412548	PREDICTED: mitochondrial thiamine pyrophosphate carrier-like
XR_001327088.1	#N/A	#N/A	NA	NA	NA	NA	128.391	0.922721	0.00415878	NA
XR_001320673.1	#N/A	#N/A	NA	NA	NA	NA	31.0384	1.03316	0.0041674	NA
106609249	XM_014207829.1	XP_014063304.1	NC_027306.1	33924692	33940621	-	439.276	0.281354	0.00419115	PREDICTED: transmembrane protein 168-A-like
XR_001323326.1	#N/A	#N/A	NA	NA	NA	NA	505.593	-0.77734	0.00419115	NA
106574307	XM_014150121.1	XP_014005597.1	NC_027315.1	62537656	62538867	-	22467.8	0.568425	0.00419572	PREDICTED: gap junction alpha-5 protein-like
106568359	XM_014138641.1	XP_013994115.1	NC_027312.1	93568776	93572155	-	1872.53	0.516084	0.00420189	PREDICTED: zinc finger and SCAN domain-containing protein 2-like isoform X2
106572228	XM_014146231.1	XP_014001707.1	NC_027314.1	65279832	65303606	+	161.806	-1.78477	0.00420189	PREDICTED: putative Polycomb group protein ASXL1 isoform X2
106589047	XM_014178715.1	XP_014034191.1	NC_027326.1	36868756	36900479	+	405.946	0.648045	0.00422663	PREDICTED: valine--tRNA ligase, mitochondrial isoform X2
106592446	XM_014183790.1	XP_014039265.1	NW_012348230.1	51	17280	+	326.021	-3.92053	0.00422663	PREDICTED: complement factor I
XR_001321942.1	#N/A	#N/A	NA	NA	NA	NA	15.8115	2.60194	0.00422663	NA
100196604	XM_014166995.1	NP_001135105.1	NC_027321.1	28186025	28187341	-	4.80496	-5.27725	0.00427008	apolipoprotein F precursor
106560514	XM_014123481.1	XP_013978956.1	NC_027309.1	44332374	44335577	+	144.527	-0.419345	0.0042713	PREDICTED: pre-mRNA-splicing factor 38A
106560883	XM_014124272.1	XP_013979748.1	NC_027309.1	77211446	77234789	+	375.931	0.550587	0.0042713	PREDICTED: transport and Golgi organization protein 6 homolog isoform X2
106560272	XM_014122993.1	XP_013978467.1	NC_027309.1	31349298	31375348	-	205.33	-0.576665	0.00429128	PREDICTED: circadian locomoter output cycles protein kaput-like isoform X1
100195402	NM_001140431.1	NP_001133903.1	NC_027326.1	14714585	14717297	+	3648.55	-0.750625	0.00430137	thioredoxin interacting protein
100194866	XM_014193139.1	XP_014048614.1	NC_027302.1	65622089	65631592	+	1080.59	0.364319	0.0043241	PREDICTED: xaa-Pro aminopeptidase 3 isoform X1
106563460	XM_014129066.1	XP_013984541.1	NC_027310.1	76042074	76044382	-	9.81643	-2.60301	0.0043241	PREDICTED: uncharacterized protein LOC106563460
106565754	XM_014133237.1	XP_013988708.1	NC_027311.1	71421335	71504144	-	1572.86	-0.627847	0.0043241	PREDICTED: semaphorin-3F-like isoform X1
106570117	XM_014142150.1	XP_013997625.1	NC_027300.1	144927374	144947520	+	428.369	0.555254	0.0043241	PREDICTED: nucleoporin NUP188 homolog
106582106	XM_014164852.1	XP_014020327.1	NC_027320.1	28981747	28987396	+	18110.7	0.381923	0.0043241	PREDICTED: calsequestrin-2-like
106601043	XM_014192918.1	XP_014048394.1	NC_027302.1	61030382	61031749	-	4174.16	-0.385578	0.0043241	PREDICTED: receptor activity-modifying protein 1-like isoform X2
106601877	XM_014194304.1	XP_014049779.1	NC_027302.1	84578808	84580612	-	7846.09	0.690372	0.0043241	PREDICTED: elongation factor Tu, mitochondrial-like
106603773	XM_014197837.1	XP_014053312.1	NC_027303.1	65917762	65924840	+	287.555	-0.602804	0.0043241	PREDICTED: leucine-rich repeat-containing protein 32-like isoform X2
106607968	XM_014205505.1	XP_014060980.1	NC_027305.1	64278022	64308574	+	862.917	0.421685	0.0043241	PREDICTED: lactation elevated protein 1
100195366	NM_001140395.1	NP_001133867.1	NC_027309.1	48817889	48822030	-	518.805	0.389261	0.00434315	COMM domain-containing protein 2
106563698	XM_014129510.1	XP_013984985.1	NC_027310.1	80968126	80977871	-	99.0886	-4.52143	0.00434315	PREDICTED: complement factor B-like
106580927	XM_014162485.1	XP_014017960.1	NC_027319.1	52092128	52099116	-	3616.09	0.535349	0.00434315	PREDICTED: succinate dehydrogenase
106590382	XM_014181358.1	XP_014036833.1	NC_027328.1	24704065	24798677	+	26724.1	0.395693	0.00434315	PREDICTED: LIM zinc-binding domain-containing Nebulette-like
106587025	XM_014174867.1	XP_014030343.1	NC_027325.1	2037790	2088749	+	7874.87	0.886029	0.00434363	PREDICTED: 2-oxoglutarate dehydrogenase, mitochondrial isoform X2
106609674	XM_014208645.1	XP_014064118.1	NC_027306.1	51649417	51652289	-	73.1848	-1.09336	0.00436792	PREDICTED: zinc finger protein 184-like
100195038	NM_001140067.1	NP_001133539.1	NC_027300.1	142518123	142519037	-	3591.85	0.359641	0.00438281	transcriptional activator protein Pur-beta
106576270	XM_014153354.1	XP_014008829.1	NC_027316.1	44492528	44504514	+	5411.66	0.871171	0.00438281	PREDICTED: transcription factor Spi-C-like isoform X2
106572421	XM_014146586.1	XP_014002061.1	NC_027314.1	80257567	80269133	-	268.957	-0.455816	0.00439633	PREDICTED: synaptotagmin-2-like isoform X1
106610375	XM_014209707.1	XP_014065182.1	NC_027300.1	77155453	77167051	-	143.492	-0.529728	0.00439633	PREDICTED: protein FAM104A-like
106601327	XM_014193443.1	XP_014048921.1	NC_027302.1	68903706	68918714	+	1016.24	0.439814	0.00440959	PREDICTED: transcription activator BRG1 isoform X4
106564921	XM_014131441.1	XP_013986911.1	NC_027311.1	23413592	23605007	-	352.874	0.44803	0.00444555	PREDICTED: regulatory-associated protein of mTOR-like isoform X2
106589437	XM_014179425.1	XP_014034899.1	NC_027327.1	8701521	8703058	-	825.15	0.502989	0.00445638	PREDICTED: mitochondrial import inner membrane translocase subunit Tim23-like isoform X1
106578819	XM_014158004.1	XP_014013483.1	NC_027318.1	37892135	37894627	-	230.059	0.969306	0.00451216	PREDICTED: uncharacterized protein LOC106578819 isoform X3
106610981	XM_014210748.1	XP_014066223.1	NC_027308.1	24686932	24737827	-	2459.12	0.528837	0.00451216	PREDICTED: reticulon-1 isoform X1
106565968	XM_014133688.1	XP_013989163.1	NC_027300.1	127382085	127385050	-	225.395	0.577742	0.00453864	PREDICTED: phenylalanine--tRNA ligase, mitochondrial-like
106570370	XM_014142617.1	XP_013998090.1	NC_027313.1	72509746	72563012	-	4396.42	0.39663	0.00456236	PREDICTED: MAP7 domain-containing protein 1 isoform X3
106594216	XM_014185588.1	XP_014041063.1	NW_012352146.1	6306	7722	-	13.3134	-1.43284	0.00456575	PREDICTED: RNA polymerase-associated protein LEO1-like, partial
106590711	XM_014181868.1	XP_014037343.1	NC_027328.1	41717918	41728341	-	35329.6	0.407695	0.00457046	PREDICTED: small muscular protein
106567719	XM_014137337.1	XP_013992812.1	NC_027312.1	67728470	67746136	-	576.617	0.454806	0.00457881	PREDICTED: myb-binding protein 1A-like protein
100380759	XM_014151202.1	XP_014006685.1	NC_027301.1	6908201	6933465	+	1392.23	0.544647	0.00459768	PREDICTED: threonine--tRNA ligase, cytoplasmic isoform X2
106561975	XM_014126476.1	XP_013981951.1	NC_027300.1	113368480	113371780	+	195.266	-1.26397	0.00459768	PREDICTED: cathepsin L1-like
106580430	XM_014161485.1	XP_014016960.1	NC_027319.1	30104575	30108177	-	11721	0.398765	0.00464655	PREDICTED: 3-ketoacyl-CoA thiolase, mitochondrial-like
100136920	XM_014133074.1	XP_013988549.1	NC_027311.1	66798392	66803826	+	408.788	2.84486	0.00465236	PREDICTED: myxovirus resistance 2 isoform X1
106583145	XM_014167001.1	XP_014022476.1	NC_027321.1	29404519	29509761	-	8.75527	1.78176	0.00465236	PREDICTED: collagen alpha-1(VII) chain-like
106572125	XM_014145982.1	XP_014001458.1	NC_027314.1	70837285	70843806	-	3414.29	-0.312781	0.00465349	PREDICTED: transcription factor GATA-5-like
100195991	NM_001141020.1	NP_001134492.1	NC_027308.1	124457335	124464042	-	932.881	0.57189	0.00466686	2-acylglycerol O-acyltransferase 1
106579903	XM_014160258.1	XP_014015733.1	NC_027319.1	21366482	21382140	+	2288.38	0.388182	0.00466686	PREDICTED: carnitine O-acetyltransferase-like
106592918	XM_014184264.1	XP_014039739.1	NW_012349080.1	6815	14813	+	132.972	-0.607677	0.00466686	PREDICTED: zinc finger protein with KRAB and SCAN domains 4-like
106578509	XM_014157391.1	XP_014012866.1	NC_027318.1	15005613	15027610	+	1142.75	0.373667	0.00468113	PREDICTED: glycogen debranching enzyme-like isoform X2
106585832	XM_014172503.1	XP_014027978.1	NC_027323.1	38453331	38458782	-	427.88	0.854316	0.00468842	PREDICTED: tetraspanin-3-like
106601193	XM_014193193.1	XP_014048667.1	NC_027302.1	64498642	64504559	-	2897.7	0.434349	0.00468842	PREDICTED: UV excision repair protein RAD23 homolog A-like isoform X1
106612556	XM_014213809.1	XP_014069284.1	NC_027308.1	107770543	107780394	-	2922.38	0.556214	0.00469929	PREDICTED: succinate dehydrogenase
106574168	XM_014149835.1	XP_014005310.1	NC_027315.1	54076655	54095001	-	25.5435	-2.60822	0.00469981	PREDICTED: WD repeat-containing protein 47-like isoform X1
106577822	XM_014156181.1	XP_014011656.1	NC_027317.1	57327023	57399611	+	388.943	0.754552	0.00469981	PREDICTED: sushi, von Willebrand factor type A, EGF and pentraxin domain-containing protein 1-like, partial
XR_001323518.1	#N/A	#N/A	NA	NA	NA	NA	131.517	-0.483219	0.00470329	NA
106560578	XM_014123591.1	XP_013979066.1	NC_027309.1	47787774	47795114	+	5763.59	0.752312	0.00473668	PREDICTED: prohibitin-2-like
100196246	XM_014141514.1	XP_013996987.1	NC_027313.1	55834819	55837961	-	1925.53	-0.34644	0.00474081	PREDICTED: probable thiopurine S-methyltransferase isoform X2
100380396	XM_014132917.1	XP_013988392.1	NC_027311.1	60164573	60175696	-	1438.82	1.06521	0.00474081	PREDICTED: ATPase family AAA domain-containing protein 3 isoform X1
100380442	NM_001173726.1	NP_001167197.1	NC_027319.1	41034331	41067207	+	11.5815	-4.18621	0.00474081	Coagulation factor IX precursor
106574245	XM_014149975.1	XP_014005450.1	NC_027315.1	65851630	65853309	+	786.897	-0.263612	0.00474081	PREDICTED: frizzled-7-A-like
106588372	XM_014177285.1	XP_014032760.1	NC_027301.1	44403551	44429519	+	750.384	0.537613	0.00474081	PREDICTED: nascent polypeptide-associated complex subunit alpha, muscle-specific form-like
106613827	XM_014216482.1	XP_014071957.1	NC_027300.1	101586654	101598097	+	374.771	0.462368	0.00474081	PREDICTED: growth hormone-inducible transmembrane protein-like
100195139	XM_014215718.1	NP_001133640.1	NC_027309.1	17601717	17620977	-	3078.3	0.582659	0.00475034	Heterogeneous nuclear ribonucleoprotein M
106588376	XM_014177288.1	XP_014032763.1	NC_027326.1	10399270	10409393	+	638.568	0.244033	0.00479973	PREDICTED: vacuolar protein sorting-associated protein 52 homolog
106607983	XM_014205528.1	XP_014061003.1	NC_027300.1	68636638	68644875	-	672.953	0.468625	0.00479973	PREDICTED: polyribonucleotide nucleotidyltransferase 1, mitochondrial-like
106567722	XM_014137342.1	XP_013992817.1	NC_027312.1	67620011	67631535	+	576.836	0.58331	0.00480647	PREDICTED: centromere/kinetochore protein zw10 homolog
106592263	XM_014183584.1	XP_014039059.1	NW_012347917.1	5464	19964	-	5.71771	-2.12706	0.00488099	PREDICTED: chromodomain-helicase-DNA-binding protein 9-like, partial
106585600	XM_014171987.1	XP_014027462.1	NC_027323.1	19718483	19732914	+	543.4	0.320156	0.00489492	PREDICTED: glutamine--fructose-6-phosphate aminotransferase
106562278	XM_014127049.1	XP_013982525.1	NC_027310.1	22117362	22156218	-	127.245	1.4387	0.00490659	PREDICTED: dysbindin domain-containing protein 1-like isoform X2
106602559	XM_014195260.1	XP_014050735.1	NC_027303.1	17141380	17154191	+	13.5293	-3.86354	0.00490659	PREDICTED: cytochrome P450 4V2-like
106606116	XM_014202238.1	XP_014057713.1	NC_027304.1	77782066	77783337	+	58.0731	-0.687027	0.00491999	PREDICTED: uncharacterized protein LOC106606116
106591649	XM_014182868.1	XP_014038343.1	NW_012344960.1	31086	32129	-	373.225	-0.497437	0.00492627	PREDICTED: zinc finger protein 180-like
106609499	XM_014208382.1	XP_014063857.1	NC_027300.1	74581302	74601476	+	1681.54	0.28996	0.00492627	PREDICTED: eukaryotic peptide chain release factor GTP-binding subunit ERF3A-like
100380640	XM_014192456.1	XP_014047933.1	NC_027302.1	58824916	58834857	-	1170.76	0.392205	0.0049268	PREDICTED: glycylpeptide N-tetradecanoyltransferase 1 isoform X6
106574954	XM_014151091.1	XP_014006566.1	NC_027301.1	6768140	6799714	-	1371.54	0.367544	0.00493334	PREDICTED: histone-lysine N-methyltransferase SETDB1-B-like
XR_001325672.1	#N/A	#N/A	NA	NA	NA	NA	31.5294	-0.855093	0.00494142	NA
106612966	XM_014214708.1	XP_014070180.1	NC_027308.1	118743011	118780726	-	1435.85	-0.601757	0.00494808	PREDICTED: protein c-ets-1-B isoform X1
XR_001318569.1	#N/A	#N/A	NA	NA	NA	NA	7.20892	-1.69922	0.00502045	NA
106573208	XM_014148030.1	XP_014003505.1	NC_027315.1	12320313	12352792	-	735.595	0.353838	0.00502893	PREDICTED: protein VAC14 homolog
106563394	XM_014128908.1	XP_013984382.1	NC_027310.1	73809962	73825951	-	199.089	-0.513453	0.00504235	PREDICTED: 55 kDa erythrocyte membrane protein-like isoform X1
106563608	XM_014129331.1	XP_013984806.1	NC_027310.1	78712707	78719169	+	124.874	-0.414221	0.00504235	PREDICTED: beta-1,4-galactosyltransferase 4
106567074	XM_014135939.1	XP_013991414.1	NC_027312.1	35877069	35889108	+	891.005	1.00118	0.00504584	PREDICTED: LIM domain and actin-binding protein 1-like isoform X2
106587324	XM_014175608.1	XP_014031081.1	NC_027325.1	19877701	19968195	-	10.2645	-1.59823	0.00505777	PREDICTED: zinc finger homeobox protein 3-like isoform X1
106612146	XM_014213063.1	XP_014068538.1	NC_027308.1	79977748	79984060	-	125.836	-1.11537	0.00505931	PREDICTED: C4b-binding protein alpha chain-like isoform X1
106561249	XM_014124992.1	XP_013980467.1	NC_027309.1	86796361	86798818	-	16.8712	-3.86568	0.00505967	PREDICTED: inositol oxygenase
106578070	XM_014156648.1	XP_014012124.1	NC_027317.1	65917608	65919601	+	48.7923	-0.869693	0.00508108	PREDICTED: zinc finger protein 813-like
106573756	XM_014149093.1	XP_014004568.1	NC_027315.1	29871606	29879545	-	5461.84	0.657421	0.00508824	PREDICTED: aspartate aminotransferase, mitochondrial-like
106561926	XM_014126329.1	XP_013981804.1	NC_027310.1	8365322	8396816	-	1616.18	0.434559	0.00510112	PREDICTED: DNA damage-binding protein 1-like isoform X1
106563895	XM_014129841.1	XP_013985316.1	NC_027310.1	89764154	89821916	+	28.2999	-1.13578	0.00510112	PREDICTED: T-lymphoma invasion and metastasis-inducing protein 1-like, partial
106572400	XM_014146526.1	XP_014002001.1	NC_027314.1	80695586	80714770	-	531.364	0.477175	0.00510112	PREDICTED: probable carboxypeptidase PM20D1.2
106577499	XM_014155560.1	XP_014011035.1	NC_027301.1	12311975	12313299	-	6.20044	-4.97883	0.00510112	PREDICTED: apolipoprotein A-I-like
106578046	XM_014156614.1	XP_014012089.1	NC_027301.1	12982154	13028406	+	110.538	0.528523	0.00510112	PREDICTED: intermediate conductance calcium-activated potassium channel protein 4-like isoform X2
106604459	XM_014199093.1	XP_014054568.1	NC_027304.1	20753509	20771542	-	159.135	0.784922	0.00510112	PREDICTED: methionine--tRNA ligase, mitochondrial
106600950	XM_014192756.1	XP_014048231.1	NC_027302.1	52593251	52596292	+	212.075	-1.38665	0.0051019	PREDICTED: ferritin, middle subunit-like
106611356	XM_014211511.1	XP_014066986.1	NC_027308.1	41621010	41629096	-	745.975	0.334101	0.00512265	PREDICTED: thioredoxin-related transmembrane protein 1-like
100196173	XM_014169276.1	XP_014024751.1	NC_027322.1	28862915	28866538	-	1094.42	-0.289522	0.00513818	PREDICTED: inhibitor of growth protein 5 isoform X1
106579084	XM_014158626.1	XP_014014100.1	NC_027318.1	59901594	59904565	+	1788.01	0.519731	0.00514188	PREDICTED: translational activator of cytochrome c oxidase 1 isoform X1
106568281	XM_014138468.1	XP_013993943.1	NC_027312.1	90933869	90949680	-	21.3002	-1.53821	0.00516043	PREDICTED: phosphatidylinositol 4-kinase alpha-like
106604695	XM_014199616.1	XP_014055091.1	NC_027304.1	32045751	32046181	+	589.52	-0.372065	0.00516043	PREDICTED: short coiled-coil protein B-like
106606334	XM_014202488.1	XP_014057963.1	NC_027305.1	4848522	4857200	+	624.518	0.722987	0.00517708	PREDICTED: inositol 1,4,5-trisphosphate receptor-interacting protein-like 2
100195313	NM_001140342.1	NP_001133814.1	NC_027314.1	33654565	33656634	+	837.576	0.279896	0.00520686	exocyst complex component 8
106569209	XM_014140342.1	XP_013995817.1	NC_027313.1	25644873	25699832	-	34.4953	-0.982002	0.00520686	PREDICTED: TGF-beta receptor type-1-like
106584069	XM_014168907.1	XP_014024381.1	NC_027322.1	12227675	12236192	-	2636.02	0.574506	0.00524903	PREDICTED: NAD-dependent protein deacylase sirtuin-5, mitochondrial isoform X2
106601552	XM_014193853.1	XP_014049328.1	NC_027302.1	75059411	75067184	-	3641.93	0.470233	0.00524903	PREDICTED: branched-chain-amino-acid aminotransferase, cytosolic-like
100136529	NM_001123632.1	NP_001117104.1	NC_027315.1	45082406	45085393	-	122.825	-3.26288	0.00526812	antithrombin protein precursor
106580155	XM_014160895.1	XP_014016372.1	NC_027319.1	7702171	7745488	-	213.366	-1.04322	0.00526812	PREDICTED: rho-related BTB domain-containing protein 2-like isoform X2
106594232	XM_014185607.1	XP_014041082.1	NW_012352182.1	6	11822	-	23.8503	-1.34377	0.00526812	PREDICTED: SH3 and multiple ankyrin repeat domains protein 3-like, partial
106560983	XM_014124487.1	XP_013979962.1	NC_027309.1	73135335	73151130	+	4713.38	0.671629	0.00527226	PREDICTED: beta-parvin isoform X2
106609488	XM_014208362.1	XP_014063837.1	NC_027300.1	74553300	74559373	+	454.437	0.599529	0.00527226	PREDICTED: transmembrane protein 184B-like
106586999	XM_014174784.1	XP_014030259.1	NC_027325.1	10549284	10553561	+	79.6115	-0.766555	0.00530296	PREDICTED: G-protein coupled receptor 56-like
106577388	XM_014155354.1	XP_014010829.1	NC_027317.1	37131635	37137834	-	25595.7	0.711527	0.00532143	PREDICTED: malate dehydrogenase, cytoplasmic-like
106565355	XM_014132366.1	XP_013987842.1	NC_027311.1	50097062	50098242	+	228.064	0.581562	0.00533424	PREDICTED: NAD-dependent protein lipoamidase sirtuin-4, mitochondrial isoform X2
106560552	XM_014123547.1	XP_013979022.1	NC_027309.1	46471828	46482323	-	14.332	-5.90141	0.00534442	PREDICTED: complement factor H-like, partial
106576141	XM_014153056.1	XP_014008531.1	NC_027316.1	39241783	39245361	-	98.2553	1.63626	0.00534442	PREDICTED: probable serine/threonine-protein kinase clkA, partial
106611557	XM_014211901.1	XP_014067376.1	NC_027308.1	54075915	54097347	-	3915.61	0.301466	0.00534442	PREDICTED: electron transfer flavoprotein-ubiquinone oxidoreductase, mitochondrial-like
106560634	XM_014123696.1	XP_013979171.1	NC_027309.1	50875184	50876832	-	3.24003	-3.4591	0.0053582	PREDICTED: uncharacterized protein LOC106560634 isoform X2
106587722	XM_014176326.1	XP_014031801.1	NC_027325.1	34607615	34615238	-	19.0518	-1.94591	0.0053582	PREDICTED: fibrillin-2-like, partial
106611028	XM_014210877.1	XP_014066317.1	NC_027300.1	84464634	84548140	+	210.371	-0.761447	0.0053582	PREDICTED: endothelial PAS domain-containing protein 1-like isoform X1
100195324	XM_014140665.1	XP_013996140.1	NC_027313.1	34118829	34135355	-	1794.29	0.329696	0.00536684	PREDICTED: coatomer subunit alpha isoform X1
106588705	XM_014177976.1	XP_014033451.1	NC_027326.1	21566616	21568649	+	826.378	0.396557	0.00536684	PREDICTED: uncharacterized protein LOC106588705
100195417	NM_001140446.1	NP_001133918.1	NC_027327.1	19662568	19665035	-	268.349	-1.05766	0.00544048	angiotensinogen precursor
106594145	XM_014185510.1	XP_014040985.1	NW_012351956.1	777	9391	-	36.146	-1.38647	0.00545079	PREDICTED: transmembrane and coiled-coil domain-containing protein 3-like, partial
106612480	XM_014213655.1	XP_014069131.1	NC_027308.1	99138668	99144965	-	428.509	0.657928	0.00545079	PREDICTED: porphobilinogen deaminase-like isoform X3
106590629	XM_014181760.1	XP_014037235.1	NC_027328.1	33975524	33978640	+	47.2922	-0.846884	0.00545425	PREDICTED: negative regulator of reactive oxygen species-like
106564092	XM_014130083.1	XP_013985557.1	NC_027311.1	2917455	2920576	-	77.8622	-0.564348	0.00546514	PREDICTED: oocyte zinc finger protein XlCOF6-like isoform X1
106604750	XM_014199732.1	XP_014055211.1	NC_027304.1	33937637	33970124	+	888.561	0.324662	0.00547669	PREDICTED: ensconsin-like isoform X5
106563575	XM_014129283.1	XP_013984759.1	NC_027310.1	78101518	78108513	+	187.973	-0.383967	0.0054957	PREDICTED: probable palmitoyltransferase ZDHHC20 isoform X2
106607171	XM_014203827.1	XP_014059302.1	NC_027305.1	33543114	33548549	+	3715.14	0.361627	0.0054957	PREDICTED: hsc70-interacting protein-like isoform X1
106581125	XM_014162937.1	XP_014018412.1	NC_027319.1	61372040	61387871	-	9.79606	-2.05409	0.00550414	PREDICTED: immunoglobulin superfamily member 5-like
106565604	XM_014132908.1	XP_013988383.1	NC_027311.1	57151464	57157503	-	23.5728	1.10534	0.00555422	PREDICTED: cadherin-related family member 4
106569847	XM_014141505.1	XP_013996971.1	NC_027300.1	144075831	144083882	+	3272.82	0.291667	0.00555422	PREDICTED: kynurenine--oxoglutarate transaminase 1-like isoform X1
106573600	XM_014148782.1	XP_014004264.1	NC_027315.1	37942816	37945690	+	6190.72	0.479868	0.00557765	PREDICTED: cold-inducible RNA-binding protein B-like isoform X4
106561941	XM_014126398.1	XP_013981873.1	NC_027310.1	9228448	9229536	-	5.9219	-1.72467	0.00558068	PREDICTED: complement C1q tumor necrosis factor-related protein 4-like
106583463	XM_014167664.1	XP_014023139.1	NC_027321.1	41611564	41619553	-	496.611	0.413993	0.00561873	PREDICTED: NCK-interacting protein with SH3 domain-like isoform X2
100196375	NM_001141404.2	NP_001134876.1	NC_027322.1	4337886	4348837	-	10020.9	0.475977	0.00562409	prohibitin 2
106610604	XM_014210007.1	XP_014065482.1	NC_027308.1	3500302	3580015	-	1560.12	0.474415	0.00563055	PREDICTED: uncharacterized protein LOC106610604 isoform X1
106577622	XM_014155839.1	XP_014011316.1	NC_027317.1	51072436	51112586	+	46.89	-0.623817	0.00564416	PREDICTED: inactive ubiquitin carboxyl-terminal hydrolase 53-like
106609227	XM_014207771.1	XP_014063246.1	NC_027306.1	34713324	34723153	+	1156.14	0.854782	0.00564999	PREDICTED: dynamin-1-like protein isoform X1
100286650	NM_001146589.2	NP_001140061.2	NC_027306.1	8108786	8119273	-	776.975	0.459399	0.00570323	epididymis-specific alpha-mannosidase precursor
106611056	XM_014210901.1	XP_014066376.1	NC_027308.1	22133251	22144564	-	3132.61	0.47514	0.00572216	PREDICTED: dihydrolipoyllysine-residue succinyltransferase component of 2-oxoglutarate dehydrogenase complex, mitochondrial isoform X1
106580206	XM_014161023.1	XP_014016495.1	NC_027319.1	4617922	4622053	+	59.5519	-3.36238	0.0057669	PREDICTED: heparin cofactor 2
100380358	NM_001173643.1	NP_001167114.1	NC_027319.1	58391144	58398468	-	529.164	0.466242	0.00577235	Splicing factor, arginine/serine-rich 1
XR_001323476.1	#N/A	#N/A	NA	NA	NA	NA	5.91598	-6.11224	0.00578735	NA
100194848	XM_014124407.1	XP_013979882.1	NC_027300.1	113177576	113184690	-	293.86	-0.489687	0.00602827	PREDICTED: disabled homolog 2 isoform X1
100196729	XM_014141398.1	NP_001135223.1	NC_027300.1	144101389	144103049	-	181.547	-0.437695	0.00602827	alpha-N-acetyl-neuraminyl-2,3-beta-galactosyl-1,3-N-acetyl-galactosaminide alpha-2,6-sialyltransferase precursor
106571848	XM_014145338.1	XP_014000813.1	NC_027314.1	56681121	56682554	-	19.0503	-1.43395	0.00602827	PREDICTED: uncharacterized protein LOC106571848
106601818	XM_014194256.1	XP_014049715.1	NC_027300.1	34690356	34715464	-	2458.41	0.409072	0.00602827	PREDICTED: E3 ubiquitin-protein ligase HECTD1 isoform X3
106602057	XM_014194505.1	XP_014049982.1	NC_027302.1	91905885	91912135	-	172.158	0.580536	0.0060756	PREDICTED: coilin-like isoform X2
106600127	XM_014191463.1	XP_014046938.1	NW_012554767.1	4	1122	+	153.1	-1.33454	0.00608406	PREDICTED: tensin-1-like, partial
106607063	XM_014203637.1	XP_014059112.1	NC_027305.1	29410535	29477801	-	180.997	-0.557058	0.00609439	PREDICTED: ubiquitin carboxyl-terminal hydrolase 43-like
106573543	XM_014148673.1	XP_014004148.1	NC_027315.1	39782023	39844496	-	60.0308	-0.50754	0.00616508	PREDICTED: disintegrin and metalloproteinase domain-containing protein 10-like
106562045	XM_014126581.1	XP_013982057.1	NC_027310.1	14318122	14354086	-	230.547	0.482878	0.00616972	PREDICTED: coiled-coil domain-containing protein 102A-like isoform X3
106585263	XM_014171295.1	XP_014026770.1	NC_027323.1	17175550	17184449	+	2873.9	-0.347319	0.00617463	PREDICTED: proactivator polypeptide-like
106585174	XM_014171090.1	XP_014026565.1	NC_027323.1	7002561	7007778	-	112.557	-1.15653	0.00633561	PREDICTED: lipid phosphate phosphohydrolase 1-like
106586651	XM_014174162.1	XP_014029637.1	NC_027324.1	34167749	34214900	-	311.996	0.465989	0.00633561	PREDICTED: nuclear receptor subfamily 1 group I member 2-like isoform X1
106613338	XM_014215447.1	XP_014070922.1	NC_027308.1	136980758	137011058	+	3299.21	0.757316	0.00633561	PREDICTED: serine/threonine-protein phosphatase 5-like
XR_001325620.1	#N/A	#N/A	NA	NA	NA	NA	3325.14	-0.814541	0.00633561	NA
100380499	XM_014206807.1	NP_001167255.1	NC_027306.1	18697914	18698510	+	1249.02	-0.393507	0.00636424	TRAF2-binding protein
106609645	XM_014208610.1	XP_014064085.1	NC_027306.1	50760452	50770243	+	3343.18	0.391968	0.00640746	PREDICTED: voltage-dependent calcium channel subunit alpha-2/delta-1-like
106581919	XM_014164383.1	XP_014019860.1	NC_027320.1	19643537	19669103	+	24.8983	1.49774	0.00647556	PREDICTED: epidermal growth factor-like protein 6 isoform X3
106601733	XM_014194083.1	XP_014049558.1	NC_027302.1	79775823	79786097	-	8317.15	0.661979	0.00648205	PREDICTED: cytochrome b-c1 complex subunit 2, mitochondrial-like
106562326	XM_014127130.1	XP_013982605.1	NC_027310.1	24664063	24711286	-	19.0742	1.09238	0.00649442	PREDICTED: synaptotagmin-7-like
106573187	XM_014147959.1	XP_014003434.1	NC_027315.1	13217895	13254012	+	244.931	0.51209	0.00649442	PREDICTED: bcl-2-like protein 13
XR_001328283.1	#N/A	#N/A	NA	NA	NA	NA	70.6235	-0.653925	0.00649442	NA
106584779	XM_014170336.1	XP_014025811.1	NC_027322.1	45624894	45633156	+	2.54361	-4.0287	0.00651027	PREDICTED: patatin-like phospholipase domain-containing protein 2
106580687	XM_014162013.1	XP_014017488.1	NC_027319.1	43960611	43965432	-	900.008	0.445345	0.00651906	PREDICTED: eukaryotic translation initiation factor 4 gamma 1-like
106588893	XM_014178417.1	XP_014033893.1	NC_027326.1	29080436	29126093	-	2219.13	-0.261654	0.00655168	PREDICTED: tubulointerstitial nephritis antigen-like
106586896	XM_014174631.1	XP_014030106.1	NC_027324.1	47752921	47754376	+	6.05721	-1.56751	0.00662691	PREDICTED: FTS and Hook-interacting protein, partial
106564233	XM_014130284.1	XP_013985759.1	NC_027311.1	6791134	6793427	-	84.6572	1.32892	0.00670099	PREDICTED: nucleoredoxin-like protein 1
106584737	XM_014170274.1	XP_014025749.1	NC_027322.1	44089402	44108563	+	16.4351	-1.24824	0.00670099	PREDICTED: DNA-binding protein RFX7-like
106598744	XM_014189760.1	XP_014045235.1	NC_027302.1	11782144	11786946	-	59.128	-0.833779	0.00673278	PREDICTED: CMRF35-like molecule 5
100286446	NM_001146385.1	NP_001139857.1	NC_027302.1	67938901	67946185	-	2155.4	1.10709	0.00673482	calponin-1
106570305	XM_014142498.1	XP_013997981.1	NC_027300.1	146367628	146368773	-	852.218	0.559041	0.00674254	PREDICTED: N-terminal Xaa-Pro-Lys N-methyltransferase 1 isoform X3
106609714	XM_014208686.1	XP_014064161.1	NC_027306.1	52733112	52739481	+	10.1224	-1.7951	0.00674254	PREDICTED: uncharacterized protein LOC106609714
100306749	NM_001165288.1	NP_001158760.1	NC_027311.1	52333096	52337137	+	598.748	0.447868	0.00679789	Inositol polyphosphate 1-phosphatase
100380721	XM_014215794.1	XP_014071270.1	NC_027309.1	8767609	8792272	-	1005.85	0.428212	0.00679789	PREDICTED: mitofusin-1 isoform X2
106605355	XM_014200876.1	XP_014056351.1	NC_027304.1	58064821	58065780	+	358.797	0.492196	0.00679844	PREDICTED: uncharacterized protein LOC106605355
106613970	XM_014216847.1	XP_014072323.1	NC_027309.1	28779793	28813316	+	15.1866	-1.25928	0.00692557	PREDICTED: vesicle-associated membrane protein 4-like isoform X1
100194851	NM_001139880.1	NP_001133352.1	NC_027302.1	65579227	65583263	+	827.311	0.664997	0.00698566	retrograde Golgi transport protein RGP1 homolog
106578072	XM_014156650.1	XP_014012125.1	NC_027317.1	65935138	65948909	+	8286.39	0.477463	0.00698886	PREDICTED: T-complex protein 1 subunit eta
106590366	XM_014181319.1	XP_014036799.1	NC_027328.1	22623838	22672495	+	934.788	0.727041	0.00699726	PREDICTED: aspartyl/asparaginyl beta-hydroxylase-like isoform X17
106613384	XM_014215564.1	XP_014071039.1	NC_027308.1	138848629	138880245	+	314.728	0.45207	0.00699726	PREDICTED: probable ATP-dependent RNA helicase DHX34
106563208	XM_014128554.1	XP_013984029.1	NC_027310.1	71935653	71937704	-	725.163	0.501751	0.00700578	PREDICTED: 14-3-3 protein eta-like
106587411	XM_014175779.1	XP_014031252.1	NC_027325.1	22203623	22205696	-	808.528	0.382694	0.00703661	PREDICTED: glucose-fructose oxidoreductase domain-containing protein 2-like
100286420	NM_001146359.1	NP_001139831.1	NC_027312.1	70400932	70402993	-	1971.62	-0.360595	0.00706065	Membrane-associated progesterone receptor component 1
106563485	XM_014129116.1	XP_013984591.1	NC_027310.1	75606763	75613338	+	2025.5	0.25523	0.00712499	PREDICTED: U4/U6.U5 tri-snRNP-associated protein 1-like
106576541	XM_014153760.1	XP_014009235.1	NC_027316.1	52501256	52512536	-	26.4257	-1.30097	0.00713115	PREDICTED: proteoglycan 4-like, partial
106600920	XM_014192704.1	XP_014048176.1	NC_027302.1	53545637	53551813	+	655.005	0.300416	0.00720174	PREDICTED: lysophosphatidic acid receptor 2-like isoform X1
106606146	XM_014202272.1	XP_014057747.1	NC_027304.1	78752257	78789094	-	17.5919	-1.79422	0.00720174	PREDICTED: protein Jumonji-like
106604950	XM_014200110.1	XP_014055585.1	NC_027304.1	40947730	40961543	-	5875.69	0.586845	0.00721254	PREDICTED: stress-70 protein, mitochondrial
106573184	XM_014147943.1	XP_014003418.1	NC_027315.1	13285254	13306208	+	845.46	0.575948	0.0073033	PREDICTED: nuclear pore complex protein Nup205
106607260	XM_014204051.1	XP_014059527.1	NC_027305.1	38806281	38808234	+	4495.51	0.430182	0.00731919	PREDICTED: prohibitin
106607936	XM_014205418.1	XP_014060893.1	NC_027305.1	63311579	63315013	+	152.78	1.13662	0.00735367	PREDICTED: cathepsin B
100194572	NM_001139658.1	NP_001133130.1	NC_027322.1	8895646	8911037	+	8961.24	0.558608	0.00736165	phosphoglucomutase-1
106565257	XM_014132162.1	XP_013987637.1	NC_027311.1	39606013	39642088	+	123.766	-0.815573	0.00740194	PREDICTED: plexin-B1-like isoform X1
106575080	XM_014151243.1	XP_014006718.1	NC_027301.1	7101463	7110012	-	1338.36	0.549005	0.00740194	PREDICTED: FAD synthase-like
106576084	XM_014152969.1	XP_014008444.1	NC_027316.1	37580536	37587327	-	179.6	0.60595	0.00740194	PREDICTED: phosphatidylinositol 4,5-bisphosphate 3-kinase catalytic subunit gamma isoform-like
106594175	XM_014185543.1	XP_014041018.1	NW_012352026.1	7182	8246	+	37.4761	-0.925177	0.00740194	PREDICTED: gastrula zinc finger protein XlCGF8.2DB-like
106600758	XM_014192367.1	XP_014047842.1	NC_027302.1	52173693	52190676	+	1207.85	0.314361	0.00740194	PREDICTED: aldehyde dehydrogenase family 16 member A1
106560431	XM_014123323.1	XP_013978798.1	NC_027309.1	39991607	39995710	+	3525.96	0.304693	0.00740283	PREDICTED: carnitine O-palmitoyltransferase 2, mitochondrial
106580568	XM_014161765.1	XP_014017240.1	NC_027319.1	37861645	37868585	-	63112.4	0.764961	0.00740283	PREDICTED: ATP synthase subunit alpha, mitochondrial-like
100136447	XM_014200166.1	XP_014055641.1	NC_027304.1	49725367	49727336	+	195.53	-2.85129	0.00742634	PREDICTED: C type lectin receptor B isoform X1
100196708	XM_014151631.1	XP_014007106.1	NC_027316.1	10254698	10261426	+	675.96	-0.268301	0.00743428	PREDICTED: NEDD4 family-interacting protein 2 isoform X2
106572265	XM_014146315.1	XP_014001790.1	NC_027314.1	63605274	63619515	-	196.224	0.5299	0.00745118	PREDICTED: DALR anticodon-binding domain-containing protein 3 isoform X1
106573762	XM_014149105.1	XP_014004580.1	NC_027315.1	29580039	29739493	-	34.4712	-1.06211	0.00745118	PREDICTED: insulin-like growth factor 1 receptor
106594663	XM_014186059.1	XP_014041534.1	NW_012353334.1	1807	2972	+	277.628	0.713078	0.00745118	PREDICTED: dystrophin-like isoform X1
106600681	XM_014192213.1	XP_014047684.1	NC_027302.1	49574308	49662372	-	244.995	0.468018	0.00747987	PREDICTED: C-Jun-amino-terminal kinase-interacting protein 3 isoform X1
106592361	XM_014183697.1	XP_014039172.1	NW_012348070.1	4118	13420	+	420.178	0.646879	0.00749022	PREDICTED: uncharacterized protein LOC106592361
106604636	XM_014199475.1	XP_014054950.1	NC_027304.1	29507081	29547305	+	526.798	-0.422416	0.00752354	PREDICTED: ATP-binding cassette sub-family A member 1-like
106562315	XM_014127112.1	XP_013982587.1	NC_027310.1	24166656	24179633	+	504.989	-0.507264	0.00753722	PREDICTED: sal-like protein 1
106575127	XM_014151345.1	XP_014006820.1	NC_027316.1	1561940	1574528	+	471.861	-1.16715	0.00753722	PREDICTED: insulin receptor substrate 2
106586139	XM_014173034.1	XP_014028509.1	NC_027301.1	41460037	41512930	+	54.245	-4.56481	0.00753722	PREDICTED: complement C3-like
106572960	XM_014147558.1	XP_014003033.1	NC_027314.1	102271672	102298334	+	17.417	-2.01446	0.00756324	PREDICTED: plexin-B1-like, partial
106579061	XM_014158556.1	XP_014014032.1	NC_027318.1	60709482	60725218	-	914.197	0.576987	0.00756324	PREDICTED: protein MTO1 homolog, mitochondrial
106605625	XM_014201479.1	XP_014056955.1	NC_027304.1	66342730	66349149	+	11442.9	-0.450493	0.00756324	PREDICTED: uncharacterized protein LOC106605625
XR_001328007.1	#N/A	#N/A	NA	NA	NA	NA	637.075	-0.604069	0.00756324	NA
106605471	XM_014201177.1	XP_014056652.1	NC_027304.1	58736254	58755569	+	22.4843	-2.36781	0.00756636	PREDICTED: purine nucleoside phosphorylase-like
106604232	XM_014198695.1	XP_014054170.1	NC_027304.1	8292627	8295612	-	28061.7	0.425525	0.00758604	PREDICTED: cyclin-G1-like isoform X1
106567024	XM_014135803.1	XP_013991278.1	NC_027312.1	33829511	33833528	+	365.895	-0.369662	0.0076048	PREDICTED: protein FAM3A-like
106580331	XM_014161229.1	XP_014016706.1	NC_027319.1	27042812	27081162	-	981.974	0.431847	0.0076048	PREDICTED: AP-1 complex subunit beta-1-like isoform X3
106564741	XM_014131052.1	XP_013986526.1	NC_027311.1	22395189	22410564	-	629.889	0.36086	0.00778284	PREDICTED: multidrug resistance-associated protein 7-like
106575366	XM_014151857.1	XP_014007332.1	NC_027301.1	7731125	7744916	+	78.4558	-1.78017	0.00779542	PREDICTED: extracellular matrix protein 1-like
106591806	XM_014183068.1	XP_014038543.1	NW_012347252.1	30183	30425	+	71.6987	-0.931076	0.0078086	PREDICTED: Krueppel-like factor 13
100195076	XM_014134614.1	NP_001133577.1	NC_027312.1	11258560	11262759	+	4623.88	0.38618	0.00781038	F-actin-capping protein subunit alpha-1
106566383	XM_014134351.1	XP_013989828.1	NC_027312.1	4732711	4757185	-	4628.01	0.69929	0.00784667	PREDICTED: enolase isoform X1
106613741	XM_014216311.1	XP_014071786.1	NC_027309.1	18786996	18792212	-	17074.3	0.479388	0.00786769	PREDICTED: cold-inducible RNA-binding protein B-like isoform X3
106590753	XM_014181910.1	XP_014037385.1	NW_012341904.1	37	21694	-	118.379	-0.892213	0.00792302	PREDICTED: patatin-like phospholipase domain-containing protein 2
106613676	XM_014216184.1	XP_014071658.1	NC_027309.1	16471040	16473873	-	1665.05	0.453322	0.00798074	PREDICTED: nicotinamide riboside kinase 2-like
106586684	XM_014174218.1	XP_014029695.1	NC_027324.1	35922282	35926386	-	192.442	0.474229	0.0079838	PREDICTED: phosphatidylinositol N-acetylglucosaminyltransferase subunit A-like
106590330	XM_014181218.1	XP_014036693.1	NC_027301.1	56912974	56915733	+	1384.02	-1.26305	0.0079838	PREDICTED: heme oxygenase-like
106570873	XM_014143441.1	XP_013998916.1	NC_027314.1	2281392	2289216	-	8.61188	-4.03772	0.00799179	PREDICTED: sonic hedgehog protein-like
100136519	NM_001123625.1	NP_001117097.1	NW_012451949.1	1	240	-	7.67572	-2.41002	0.00810089	IGF binding protein 2 precursor
106572951	XM_014147542.1	XP_014003017.1	NC_027314.1	101837977	101871795	-	1537.32	0.839191	0.00810089	PREDICTED: ATP-binding cassette sub-family D member 1-like
106570178	XM_014142218.1	XP_013997693.1	NC_027300.1	144812906	144813922	+	130.783	0.64686	0.00810799	PREDICTED: golgin subfamily A member 6-like protein 22
106591947	XM_014183219.1	XP_014038694.1	NC_027301.1	62563196	62566040	+	5.29897	-1.9198	0.00810799	PREDICTED: uncharacterized protein LOC106591947
106595478	XM_014186851.1	XP_014042326.1	NW_012355874.1	3298	3717	-	10.8542	-1.7511	0.00810799	PREDICTED: RNA-directed DNA polymerase homolog
106563234	XM_014128622.1	XP_013984097.1	NC_027310.1	69480379	69487263	-	436.187	0.278687	0.00813441	PREDICTED: general transcription factor 3C polypeptide 4-like
106583425	XM_014167577.1	XP_014023052.1	NC_027301.1	30965738	30976921	+	1290.93	0.481457	0.00813441	PREDICTED: ubiquitin carboxyl-terminal hydrolase 5-like isoform X1
106611907	XM_014212574.1	XP_014068049.1	NC_027300.1	97330800	97340473	-	11.4404	-1.27449	0.008226	PREDICTED: G-protein coupled receptor family C group 5 member C-like isoform X2
106612726	XM_014214181.1	XP_014069656.1	NC_027308.1	99986040	100013619	-	119.971	-0.848312	0.008262	PREDICTED: sodium channel subunit beta-4 isoform X1
XR_001330261.1	#N/A	#N/A	NA	NA	NA	NA	2.91808	-2.90661	0.00827863	NA
106575900	XM_014152616.1	XP_014008091.1	NC_027316.1	28608896	28637664	-	6.98438	-2.01866	0.00837063	PREDICTED: ADP-ribosylation factor-like protein 13B
106588172	XM_014176894.1	XP_014032369.1	NC_027326.1	986125	997651	+	328.333	-0.800246	0.00837278	PREDICTED: ephrin-A1-like
106564957	XM_014131513.1	XP_013986988.1	NC_027311.1	22875773	22880501	-	5.10439	-4.3087	0.00840609	PREDICTED: keratin, type I cytoskeletal 13-like
106574315	XM_014150153.1	XP_014005628.1	NC_027315.1	61944651	61953289	+	15.1691	-1.87675	0.00840789	PREDICTED: carboxypeptidase B2
106563090	XM_014128319.1	XP_013983794.1	NC_027310.1	55427977	55429826	-	3.22617	3.6415	0.00841112	PREDICTED: beta-crystallin A4-like
106583176	XM_014167067.1	XP_014022542.1	NC_027321.1	31017080	31054561	+	1084.69	0.59555	0.00845322	PREDICTED: la-related protein 4-like isoform X1
XR_001321046.1	#N/A	#N/A	NA	NA	NA	NA	65.4314	1.36547	0.00845322	NA
106569894	XM_014141609.1	XP_013997084.1	NC_027313.1	61046642	61058972	+	355.542	-0.265291	0.00847262	PREDICTED: CREB-regulated transcription coactivator 2-like
106602757	XM_014195597.1	XP_014051072.1	NC_027303.1	21226741	21570845	+	21.7125	1.1246	0.0085115	PREDICTED: catenin alpha-2 isoform X2
106610793	XM_014210379.1	XP_014065855.1	NC_027308.1	16045635	16051926	-	50.8398	-0.783785	0.00851643	PREDICTED: interactor protein for cytohesin exchange factors 1-like isoform X2
106589688	XM_014179953.1	XP_014035428.1	NC_027327.1	20381901	20406301	+	3598.19	1.1514	0.00860732	PREDICTED: adenylosuccinate synthetase isozyme 2-like
106561363	XM_014125236.1	XP_013980711.1	NC_027309.1	97893688	97900206	-	45.8571	0.975032	0.00864078	PREDICTED: probable polypeptide N-acetylgalactosaminyltransferase 8 isoform X1
106577024	XM_014154672.1	XP_014010147.1	NC_027317.1	19186924	19192797	+	467.918	-0.692783	0.00864567	PREDICTED: BCL2/adenovirus E1B 19 kDa protein-interacting protein 3
106573121	XM_014147833.1	XP_014003308.1	NC_027315.1	8687310	8769034	+	515.453	0.331521	0.00879638	PREDICTED: suppressor of tumorigenicity 7 protein homolog isoform X4
106608107	XM_014205822.1	XP_014061296.1	NC_027305.1	74015893	74017075	+	41.8906	-0.842033	0.00883113	PREDICTED: uncharacterized protein LOC106608107 isoform X2
106583666	XM_014168127.1	XP_014023601.1	NC_027321.1	50097465	50160388	+	943.742	-0.354724	0.00885572	PREDICTED: protein RTF2 homolog isoform X2
106598837	XM_014189846.1	XP_014045321.1	NC_027302.1	11319254	11328903	-	51.2111	1.0538	0.00889705	PREDICTED: procollagen galactosyltransferase 2-like
100194619	NM_001139704.1	NP_001133176.1	NC_027323.1	47673651	47684752	+	197.808	1.60225	0.00890111	fructose-1,6-bisphosphatase isozyme 2
106605692	XM_014201582.1	XP_014057057.1	NC_027304.1	67886160	67887501	+	29.2276	-3.89482	0.00892278	PREDICTED: apolipoprotein A-IV-like
106610285	XM_014209557.1	XP_014065032.1	NC_027307.1	17033829	17044552	+	296.358	2.57582	0.00892602	PREDICTED: probable E3 ubiquitin-protein ligase HERC3
106584973	XM_014170658.1	XP_014026131.1	NC_027323.1	16590540	16640162	+	1819.49	0.494434	0.00895383	PREDICTED: AP-1 complex subunit beta-1 isoform X2
106589819	XM_014180196.1	XP_014035669.1	NC_027327.1	28020972	28027728	+	145.222	-0.451091	0.0089612	PREDICTED: ribonuclease T2-like isoform X1
100194644	NM_001139729.1	NP_001133201.1	NC_027310.1	63340179	63345269	-	18661.6	0.780951	0.00904954	phosphoglycerate mutase 2-1 (muscle)
106588318	XM_014177169.1	XP_014032644.1	NC_027326.1	12466758	12489956	+	1483.44	0.717468	0.00905618	PREDICTED: synaptotagmin-11-like isoform X2
106566001	XM_014133756.1	XP_013989231.1	NC_027311.1	76325038	76351482	+	25.949	-2.08949	0.00906062	PREDICTED: hepatocyte growth factor-like protein isoform X1
106607770	XM_014205109.1	XP_014060584.1	NC_027305.1	56424688	56447998	-	82.7174	-0.743476	0.00920463	PREDICTED: probable E3 ubiquitin-protein ligase RNF217
100136911	NM_001123684.1	NP_001117156.1	NC_027320.1	48523185	48594144	+	73.6201	-1.30675	0.00925869	aryl hydrocarbon receptor 2 alpha
100194700	NM_001139755.1	NP_001133227.1	NC_027328.1	20078890	20080764	+	38372.1	0.337191	0.00925869	thiamine-triphosphatase
106567401	XM_014136592.1	XP_013992063.1	NC_027312.1	47683028	47878086	-	38.4632	-1.11461	0.00925869	PREDICTED: peripheral-type benzodiazepine receptor-associated protein 1-like isoform X2
106607361	XM_014204263.1	XP_014059738.1	NC_027305.1	34990820	34992622	+	11.1257	-4.2378	0.00930002	PREDICTED: insulin-like growth factor-binding protein complex acid labile subunit
106565197	XM_014132056.1	XP_013987530.1	NC_027311.1	43512213	43523687	+	7481.7	0.469264	0.00931182	PREDICTED: isocitrate dehydrogenase
106571907	XM_014145460.1	XP_014000936.1	NC_027314.1	59896326	59898396	+	444.248	-0.30756	0.00931182	PREDICTED: transcription cofactor vestigial-like protein 4 isoform X2
106572480	XM_014146703.1	XP_014002178.1	NC_027314.1	82843456	82844340	-	299.354	-1.08448	0.00938506	PREDICTED: CCAAT/enhancer-binding protein beta-like
106604570	XM_014199337.1	XP_014054814.1	NC_027304.1	27384003	27403232	+	3914.15	0.371017	0.00938506	PREDICTED: calnexin-like isoform X3
XR_001319896.1	#N/A	#N/A	NA	NA	NA	NA	69.6799	-0.728492	0.00938506	NA
XR_001327361.1	#N/A	#N/A	NA	NA	NA	NA	38.9712	-0.779536	0.00938506	NA
106594456	XM_014185828.1	XP_014041303.1	NW_012352787.1	1968	10407	-	4.33005	-5.09873	0.00941203	PREDICTED: complement C4-like, partial
106577048	XM_014154735.1	XP_014010209.1	NC_027317.1	20636947	20652602	+	135.181	0.463176	0.00941321	PREDICTED: pleckstrin homology domain-containing family A member 1-like isoform X2
106585921	XM_014172664.1	XP_014028139.1	NC_027323.1	43053895	43066486	+	28.1708	-1.62666	0.00941321	PREDICTED: nipped-B-like protein A, partial
XR_001318928.1	#N/A	#N/A	NA	NA	NA	NA	18.5639	-1.18709	0.00958879	NA
106602323	XM_014194883.1	XP_014050358.1	NC_027303.1	7826788	7837263	+	196.78	2.75894	0.00959505	PREDICTED: probable E3 ubiquitin-protein ligase HERC3 isoform X2
106581056	XM_014162766.1	XP_014018241.1	NC_027319.1	57085710	57095818	-	935.124	0.528647	0.00964223	PREDICTED: phosphorylase b kinase gamma catalytic chain, skeletal muscle/heart isoform-like
100136560	NM_001123655.1	NP_001117127.1	NC_027302.1	17218680	17225917	+	1739.1	-3.68151	0.00966893	serotransferrin-1 precursor
106562421	XM_014127300.1	XP_013982775.1	NC_027310.1	29731506	29756696	+	22.8746	-1.62114	0.00966893	PREDICTED: sodium-dependent noradrenaline transporter-like
106582632	XM_014165875.1	XP_014021351.1	NC_027321.1	2064970	2177930	-	32.0105	-1.38609	0.00967071	PREDICTED: chromodomain-helicase-DNA-binding protein 6-like isoform X6
106565339	XM_014132334.1	XP_013987809.1	NC_027311.1	49240150	49250853	+	120.833	0.628048	0.00967768	PREDICTED: somatomedin-B and thrombospondin type-1 domain-containing protein-like
106565061	XM_014131687.1	XP_013987163.1	NC_027311.1	34902766	34936590	-	1056.01	0.625083	0.00969451	PREDICTED: dystroglycan-like
106579645	XM_014159758.1	XP_014015233.1	NC_027301.1	20601887	20628111	-	17.5655	-1.53431	0.00970854	PREDICTED: uncharacterized protein LOC106579645
106597060	XM_014188303.1	XP_014043778.1	NC_027302.1	6182023	6199654	+	1443.23	0.382565	0.00970854	PREDICTED: AFG3-like protein 2
106587257	XM_014175494.1	XP_014030969.1	NC_027325.1	15646887	15651852	-	1038.14	0.441938	0.00972151	PREDICTED: paraplegin-like isoform X1
XR_001326537.1	#N/A	#N/A	NA	NA	NA	NA	12993.3	0.704429	0.0097405	NA
106609088	XM_014207494.1	XP_014062969.1	NC_027306.1	30936608	30967575	+	37.2453	-1.11764	0.00976187	PREDICTED: bromodomain-containing protein 1-like, partial
106564074	XM_014130058.1	XP_013985533.1	NC_027311.1	2526482	2527441	+	215.067	-0.979979	0.00979336	PREDICTED: vascular cell adhesion protein 1-like
106569724	XM_014141299.1	XP_013996773.1	NC_027313.1	45431199	45446054	-	1535.24	0.267724	0.00979336	PREDICTED: E3 ubiquitin-protein ligase HECTD3 isoform X1
106613094	XM_014215011.1	XP_014070486.1	NC_027308.1	120804617	120827678	-	1154.59	0.43323	0.00979336	PREDICTED: WD repeat and SOCS box-containing protein 1
106575196	XM_014151530.1	XP_014007005.1	NC_027316.1	8104401	8124009	-	151.62	-1.11484	0.00982776	PREDICTED: anosmin-1-like
106594657	XM_014186053.1	XP_014041528.1	NW_012353303.1	4784	8709	-	2719.13	0.694741	0.00982776	PREDICTED: propionyl-CoA carboxylase alpha chain, mitochondrial-like
106572833	XM_014147358.1	XP_014002831.1	NC_027314.1	95951594	95968418	+	38.6836	-1.92388	0.00985325	PREDICTED: probable glutamate receptor isoform X1
106589468	XM_014179492.1	XP_014034968.1	NC_027327.1	11276016	11296687	+	689.508	0.328771	0.00987057	PREDICTED: NADPH:adrenodoxin oxidoreductase, mitochondrial isoform X1
106609267	XM_014207873.1	XP_014063348.1	NC_027306.1	39720142	39735190	+	124.554	-3.77198	0.00992453	PREDICTED: inter-alpha-trypsin inhibitor heavy chain H2
106592105	XM_014183408.1	XP_014038883.1	NW_012347665.1	9995	16582	+	175.591	1.08208	0.00993048	PREDICTED: inositol 1,4,5-trisphosphate receptor-interacting protein-like 2, partial
106598385	XM_014189423.1	XP_014044898.1	NW_012377548.1	185	385	-	7.45525	-1.78055	0.00993048	PREDICTED: trinucleotide repeat-containing gene 18 protein-like, partial
106598508	XM_014189553.1	XP_014045028.1	NW_012379651.1	3278	3478	+	7.45525	-1.78055	0.00993048	PREDICTED: trinucleotide repeat-containing gene 18 protein-like, partial
106607164	XM_014203804.1	XP_014059281.1	NC_027305.1	33583897	33588038	-	1272.33	0.506118	0.00993048	PREDICTED: ran GTPase-activating protein 1-like isoform X1
106563043	XM_014128255.1	XP_013983731.1	NC_027310.1	57532039	57539360	-	1382.03	0.362567	0.00997985	PREDICTED: secretory carrier-associated membrane protein 1-like isoform X2
106606427	XM_014202611.1	XP_014058086.1	NC_027305.1	9755450	9779081	-	16.1124	-1.43406	0.00997985	PREDICTED: transmembrane protein 235-like
106603594	XM_014197463.1	XP_014052938.1	NC_027303.1	46882694	46884552	-	632.83	-0.341891	0.00998847	PREDICTED: zinc finger protein 287-like isoform X2
100195988	NM_001141017.2	NP_001134489.1	NC_027313.1	93337441	93348594	-	12.8745	-2.2923	0.010034	Ribonuclease UK114
106569830	XM_014141472.1	XP_013996946.1	NC_027313.1	50570018	50601554	-	88.3309	1.11216	0.0100934	PREDICTED: nucleoporin NDC1 isoform X2
106582961	XM_014166608.1	XP_014022083.1	NC_027321.1	23761527	23770094	-	1176.41	0.533904	0.0100934	PREDICTED: delta-1-pyrroline-5-carboxylate dehydrogenase, mitochondrial-like
106583096	XM_014166911.1	XP_014022387.1	NC_027321.1	27179192	27207482	+	7619.35	0.3049	0.0100934	PREDICTED: F-actin-capping protein subunit beta isoform X2
106597141	XM_014188370.1	XP_014043845.1	NW_012363805.1	2600	5542	+	10.5673	-2.77613	0.0100934	PREDICTED: obscurin-like
106597182	XM_014188407.1	XP_014043882.1	NW_012364050.1	103	3043	-	10.5673	-2.77613	0.0100934	PREDICTED: obscurin-like
106602690	XM_014195472.1	XP_014050947.1	NC_027303.1	19602043	19605970	+	100.252	-4.14104	0.0100934	PREDICTED: plasma protease C1 inhibitor-like
106584705	XM_014170219.1	XP_014025694.1	NC_027322.1	44434986	44440771	-	1107.22	-0.311361	0.0100942	PREDICTED: transcription factor PU.1-like
106592342	XM_014183677.1	XP_014039152.1	NW_012348028.1	3067	8905	+	13.9401	-1.65532	0.0100942	PREDICTED: bone morphogenetic protein receptor type-2-like, partial
106606539	XM_014202809.1	XP_014058285.1	NC_027305.1	13079424	13095960	+	244.778	0.589845	0.0100942	PREDICTED: somatostatin receptor type 5-like isoform X2
XR_001320793.1	#N/A	#N/A	NA	NA	NA	NA	81.1497	0.905806	0.0100942	NA
XR_001329155.1	#N/A	#N/A	NA	NA	NA	NA	52.9671	-0.760208	0.0100942	NA
106611234	XM_014211232.1	XP_014066707.1	NC_027300.1	87947653	87982390	+	27.2157	-1.2675	0.0100946	PREDICTED: proteasome activator complex subunit 4A-like, partial
100380626	XM_014211179.1	XP_014066651.1	NC_027308.1	33293230	33332793	-	2104.96	0.39208	0.0101132	PREDICTED: E3 ubiquitin-protein ligase HECTD1 isoform X2
106592470	XM_014183823.1	XP_014039298.1	NW_012348268.1	1176	3991	+	15.1141	-1.22294	0.0101359	PREDICTED: globoside alpha-1,3-N-acetylgalactosaminyltransferase 1-like, partial
106598591	XM_014189623.1	XP_014045098.1	NW_012381084.1	22	642	-	103.848	0.809461	0.0102741	PREDICTED: lipoyl synthase, mitochondrial-like
106589428	XM_014179402.1	XP_014034877.1	NC_027327.1	8458810	8466369	+	869.726	0.433736	0.0102932	PREDICTED: pentatricopeptide repeat-containing protein 1, mitochondrial-like
106605847	XM_014201823.1	XP_014057298.1	NC_027304.1	70855147	70855594	+	3283.71	0.28891	0.0102932	PREDICTED: splicing factor U2AF 65 kDa subunit-like
100195308	XM_014204707.1	XP_014060182.1	NC_027305.1	50770458	50774352	+	619.028	-0.271342	0.0103097	PREDICTED: transcription factor E2F6 isoform X1
106578541	XM_014157480.1	XP_014012955.1	NC_027318.1	17265005	17810461	+	45.025	-0.8733	0.0103097	PREDICTED: partitioning defective 3 homolog isoform X1
106609139	XM_014207618.1	XP_014063093.1	NC_027306.1	33302082	33307859	+	303.768	0.384515	0.0103709	PREDICTED: GRIP and coiled-coil domain-containing protein 1-like
106603306	XM_014196820.1	XP_014052295.1	NC_027303.1	43130793	43206165	+	15.8644	-1.66982	0.0103869	PREDICTED: ephrin-B1-like
106571856	XM_014145357.1	XP_014000833.1	NC_027314.1	57002936	57019323	-	2516.46	0.491243	0.0104165	PREDICTED: sodium- and chloride-dependent taurine transporter-like isoform X2
106601033	XM_014192901.1	XP_014048376.1	NC_027302.1	60759061	60760018	+	83.0035	-2.00999	0.0104393	PREDICTED: complement C1q-like protein 2
106612623	XM_014213960.1	XP_014069435.1	NC_027308.1	105322883	105332861	-	381.525	0.425854	0.0105434	PREDICTED: aarF domain-containing protein kinase 4-like
106591232	XM_014182446.1	XP_014037921.1	NW_012343588.1	7460	43248	-	19.1592	-1.458	0.0105691	PREDICTED: lysine-specific demethylase PHF2, partial
106580440	XM_014161504.1	XP_014016979.1	NC_027319.1	30296775	30306973	+	1138.08	0.238685	0.0106184	PREDICTED: LETM1 domain-containing protein LETM2, mitochondrial-like
106600378	XM_014191683.1	XP_014047158.1	NC_027302.1	34988253	35004203	-	328.907	0.478421	0.0106711	PREDICTED: E3 ubiquitin-protein ligase ZNRF1-like
106601831	XM_014194231.1	XP_014049706.1	NC_027302.1	82891123	82897050	+	67.1344	0.978598	0.0106711	PREDICTED: tectonin beta-propeller repeat-containing protein 1-like
106613387	XM_014215567.1	XP_014071042.1	NC_027308.1	138956369	138964053	+	10540.9	0.638643	0.0106873	PREDICTED: relA-associated inhibitor
106574320	XM_014150162.1	XP_014005637.1	NC_027301.1	5485291	5486382	-	1477.73	-0.599453	0.0107675	PREDICTED: ephrin-A1-like
106590417	XM_014181426.1	XP_014036900.1	NC_027328.1	24912129	24923472	+	894	0.259856	0.0107675	PREDICTED: ranBP-type and C3HC4-type zinc finger-containing protein 1-like isoform X1
106598822	XM_014189827.1	XP_014045302.1	NW_012387055.1	108	2730	-	11.0724	-4.43222	0.0107677	PREDICTED: haptoglobin-like isoform X1
100136550	NM_001123647.1	NP_001117119.1	NC_027309.1	56526290	56531319	+	209.117	-1.15152	0.0107957	insulin-like growth factor II
106575111	XM_014151315.1	XP_014006790.1	NC_027316.1	3682175	3696012	-	293.945	-0.95153	0.0108968	PREDICTED: junctional adhesion molecule B-like isoform X2
106582663	XM_014165936.1	XP_014021412.1	NC_027321.1	4371301	4381684	+	11.0193	-1.35901	0.0108968	PREDICTED: transcription factor Sp7-like isoform X2
106604729	XM_014199685.1	XP_014055165.1	NC_027304.1	32758012	32763790	-	1564.67	0.459252	0.0109205	PREDICTED: disks large homolog 3-like isoform X8
106575933	XM_014152684.1	XP_014008159.1	NC_027316.1	29637214	29656814	+	461.206	0.644986	0.0109516	PREDICTED: ribosome biogenesis protein wdr12-like
106606405	XM_014202574.1	XP_014058049.1	NC_027305.1	7703312	7704289	+	242.491	-0.438095	0.0109559	PREDICTED: uncharacterized protein LOC106606405
106600228	XM_014191550.1	XP_014047027.1	NC_027302.1	35972627	35988867	+	171.821	0.606769	0.0109573	PREDICTED: GTP-binding protein REM 2-like
106607986	XM_014205533.1	XP_014061008.1	NC_027305.1	65240980	65354161	-	454.023	-0.587361	0.0109573	PREDICTED: uronyl 2-sulfotransferase-like
106564830	XM_014131265.1	XP_013986740.1	NC_027311.1	27114792	27169442	-	171.232	-3.29929	0.0109671	PREDICTED: complement C3-like
106603196	XM_014196527.1	XP_014051997.1	NC_027303.1	38494897	38497430	+	186.069	-0.804399	0.0109671	PREDICTED: uncharacterized protein LOC106603196 isoform X2
100196216	NM_001141245.1	NP_001134717.1	NC_027305.1	32570710	32572016	+	14.5187	-4.01424	0.0109774	microfibrillar-associated protein 4 precursor
100136552	NM_001123649.1	NP_001117121.1	NC_027324.1	42485134	42495941	-	13.0259	-1.87254	0.0110108	IGF binding protein 5 precursor
106586278	XM_014173404.1	XP_014028879.1	NC_027324.1	16689254	16696877	+	13405.5	0.585162	0.0110108	PREDICTED: NADH dehydrogenase
106583667	XM_014168130.1	XP_014023605.1	NC_027321.1	50165560	50181183	+	62.0681	0.693672	0.0110476	PREDICTED: transcription factor AP-2 gamma-like isoform X1
100194938	NM_001139967.1	NP_001133439.1	NC_027300.1	74101758	74105555	+	1069.32	0.405592	0.01105	ATP-dependent DNA helicase 2 subunit 1
106577556	XM_014155693.1	XP_014011167.1	NC_027317.1	47979774	47983160	+	3592.07	0.4249	0.01105	PREDICTED: eukaryotic translation initiation factor 5A-1
106580487	XM_014161608.1	XP_014017083.1	NC_027319.1	32747065	32812148	+	4300.91	0.345774	0.01105	PREDICTED: armadillo repeat protein deleted in velo-cardio-facial syndrome-like
XR_001320596.1	#N/A	#N/A	NA	NA	NA	NA	820.972	0.391909	0.01105	NA
100194912	NM_001139941.1	NP_001133413.1	NC_027302.1	13243571	13249746	+	1351.98	-0.904359	0.0110831	Angiopoietin-related protein 4 precursor
106608869	XM_014207060.1	XP_014062550.1	NC_027300.1	72031007	72038065	-	2383.29	0.334744	0.0110892	PREDICTED: ornithine aminotransferase, mitochondrial-like
106589913	XM_014180361.1	XP_014035836.1	NC_027327.1	33097577	33101915	+	219.338	0.453386	0.0110897	PREDICTED: mitochondrial genome maintenance exonuclease 1
106560591	XM_014123624.1	XP_013979099.1	NC_027309.1	48682584	48708457	-	165.859	-4.27996	0.0110992	PREDICTED: ceruloplasmin
106604141	XM_014198545.1	XP_014054021.1	NC_027304.1	4403745	4405031	+	1042.44	-0.66847	0.0110992	PREDICTED: polyadenylate-binding protein-interacting protein 2-like
106584217	XM_014169255.1	XP_014024730.1	NC_027322.1	21431692	21443515	+	600.381	0.293063	0.0111541	PREDICTED: F-box/LRR-repeat protein 5-like
106589788	XM_014180130.1	XP_014035605.1	NC_027327.1	26607014	26791088	+	1346.86	0.550807	0.0111609	PREDICTED: dystonin-like
106577957	XM_014156442.1	XP_014011917.1	NC_027317.1	62645206	62660696	-	6.85669	-1.83034	0.0111837	PREDICTED: butyrophilin subfamily 2 member A1-like isoform X2
XR_001327602.1	#N/A	#N/A	NA	NA	NA	NA	147.935	0.926783	0.0111838	NA
XR_001327926.1	#N/A	#N/A	NA	NA	NA	NA	175.51	-0.49354	0.0111838	NA
106584359	XM_014169579.1	XP_014025054.1	NC_027322.1	29006918	29008334	+	512.567	0.672285	0.0111967	PREDICTED: deoxyhypusine hydroxylase
106565475	XM_014132694.1	XP_013988169.1	NC_027311.1	55068961	55069899	-	97.1161	2.66868	0.0112169	PREDICTED: uncharacterized protein LOC106565475
106577818	XM_014156177.1	XP_014011649.1	NC_027317.1	57546188	57564155	-	16.0911	-1.14206	0.0112357	PREDICTED: N-acetylaspartate synthetase-like isoform X1
106601830	XM_014194229.1	XP_014049705.1	NC_027302.1	82874052	82888761	+	198.496	0.67331	0.0112479	PREDICTED: tectonin beta-propeller repeat-containing protein 1-like
106570223	XM_014142318.1	XP_013997793.1	NC_027313.1	64959450	64977460	+	240.522	0.330654	0.011265	PREDICTED: uncharacterized aarF domain-containing protein kinase 5-like isoform X1
106613851	XM_014216524.1	XP_014072007.1	NC_027309.1	22900651	23026713	+	76.0614	-1.01416	0.01129	PREDICTED: nuclear factor 1 C-type-like isoform X8
106610763	XM_014210304.1	XP_014065779.1	NC_027308.1	14060997	14085477	+	764.219	0.820384	0.0113298	PREDICTED: reticulon-4-interacting protein 1, mitochondrial
106582630	XM_014165858.1	XP_014021333.1	NC_027321.1	890125	896369	-	27799.8	0.418415	0.0113341	PREDICTED: cytochrome c1, heme protein, mitochondrial-like
106582914	XM_014166542.1	XP_014022017.1	NC_027301.1	28274880	28353097	+	1358.59	0.681608	0.0113341	PREDICTED: myomesin-3-like
106602904	XM_014195892.1	XP_014051367.1	NC_027303.1	31170549	31182406	+	883.966	0.684483	0.0113341	PREDICTED: solute carrier family 25 member 35
XR_001318794.1	#N/A	#N/A	NA	NA	NA	NA	52.5736	-0.700421	0.0113341	NA
100380434	XM_014139090.1	XP_013994565.1	NC_027313.1	3547553	3569138	+	1280.39	0.214604	0.0113717	PREDICTED: ran-binding protein 9 isoform X1
106567933	XM_014137845.1	XP_013993321.1	NC_027312.1	75989938	76044661	-	1198.79	0.33771	0.0113717	PREDICTED: ubiquitin carboxyl-terminal hydrolase 25-like isoform X7
106587298	XM_014175555.1	XP_014031031.1	NC_027325.1	13371146	13387148	-	1442.23	0.248842	0.0113717	PREDICTED: vacuolar protein sorting-associated protein 35 isoform X2
106589303	XM_014179095.1	XP_014034570.1	NC_027327.1	2232356	2271162	-	507.293	0.80288	0.0114441	PREDICTED: ETS translocation variant 4-like
106607430	XM_014204368.1	XP_014059843.1	NC_027305.1	43801963	43804088	+	56.9002	-0.599275	0.0114598	PREDICTED: zinc finger protein 808-like
106612021	XM_014212794.1	XP_014068268.1	NC_027308.1	75077347	75096859	-	393.419	1.38913	0.0114598	PREDICTED: PDZ and LIM domain protein 3 isoform X2
XR_001321252.1	#N/A	#N/A	NA	NA	NA	NA	131.87	-0.416379	0.0114633	NA
106560549	XM_014123544.1	XP_013979019.1	NC_027309.1	46355044	46366489	-	3.3569	-5.50991	0.0114697	PREDICTED: LOW QUALITY PROTEIN: complement factor H-related protein 5
100195397	NM_001140426.1	NP_001133898.1	NC_027303.1	76970083	76984532	-	60.8551	-1.75784	0.0114979	4-hydroxyphenylpyruvate dioxygenase
106572709	XM_014147129.1	XP_014002604.1	NC_027300.1	157846979	157923859	+	126.364	-0.551397	0.0114979	PREDICTED: FSD1-like protein isoform X2
106577890	XM_014156321.1	XP_014011796.1	NC_027317.1	60028453	60047316	+	386.56	-0.495568	0.0114979	PREDICTED: arrestin red cell isoform 1-like, partial
106573249	XM_014148148.1	XP_014003623.1	NC_027315.1	10025218	10166249	-	1453.97	0.528258	0.0114999	PREDICTED: mitochondrial inner membrane protease subunit 2-like isoform X2
106600542	XM_014191968.1	XP_014047443.1	NC_027302.1	45505595	45594553	+	43.3693	-0.870044	0.0115436	PREDICTED: zinc finger protein 704-like isoform X1
106610191	XM_014209387.1	XP_014064862.1	NC_027307.1	13274838	13317131	+	306.109	-0.406137	0.0115477	PREDICTED: rho GTPase-activating protein 10-like
106590045	XM_014180557.1	XP_014036032.1	NC_027328.1	3099654	3108440	+	131.493	-0.855766	0.0115586	PREDICTED: uncharacterized protein LOC106590045
100195478	NM_001140507.1	NP_001133979.1	NC_027310.1	90159706	90174311	-	9357.01	0.540063	0.0116016	T-complex protein 1 subunit theta
106582073	XM_014164792.1	XP_014020269.1	NC_027320.1	30588749	30593603	+	987.585	0.645581	0.01161	PREDICTED: phospholipase A1 member A-like isoform X3
106604356	XM_014198911.1	XP_014054386.1	NC_027304.1	15630642	15645655	-	20.2682	-1.28914	0.01161	PREDICTED: centromere protein F-like
XR_001325250.1	#N/A	#N/A	NA	NA	NA	NA	9.30047	-2.55084	0.0116304	NA
106582550	XM_014165737.1	XP_014021212.1	NC_027320.1	56187148	56229387	+	206.264	-1.18526	0.0116708	PREDICTED: protein FAM117B-like
106602308	XM_014194859.1	XP_014050335.1	NC_027300.1	36229555	36259047	-	203.036	-0.372017	0.0117365	PREDICTED: MAX gene-associated protein-like isoform X2
100195209	XM_014141324.1	XP_013996792.1	NC_027300.1	144094088	144097647	-	267.975	-0.598044	0.0117552	PREDICTED: alpha-N-acetylgalactosaminide alpha-2,6-sialyltransferase 6 isoform X1
106578130	XM_014156744.1	XP_014012219.1	NC_027317.1	67084590	67121332	-	411.223	0.377252	0.0117552	PREDICTED: crossover junction endonuclease MUS81
106599479	XM_014190732.1	XP_014046207.1	NC_027302.1	20105664	20336938	+	424.605	0.532239	0.0117552	PREDICTED: disco-interacting protein 2 homolog C isoform X1
106611375	XM_014211537.1	XP_014067012.1	NC_027308.1	43088705	43091734	+	268.194	0.301323	0.0117552	PREDICTED: serine palmitoyltransferase 2-like
106612891	XM_014214518.1	XP_014069992.1	NC_027308.1	110042500	110044204	+	626.651	0.98416	0.0117552	PREDICTED: uncharacterized protein LOC106612891
106586763	XM_014174369.1	XP_014029844.1	NC_027324.1	39660774	39664030	-	38.749	-0.683813	0.0117577	PREDICTED: rhodopsin kinase
106599149	XM_014190255.1	XP_014045732.1	NC_027302.1	16029381	16032444	+	289.936	-0.877653	0.01176	PREDICTED: piggyBac transposable element-derived protein 4-like isoform X1
106571224	XM_014144018.1	XP_013999493.1	NC_027314.1	24869211	24877527	-	298.834	-0.312615	0.0117721	PREDICTED: protein FAM177A1-like isoform X3
106601888	XM_014194317.1	XP_014049792.1	NC_027302.1	84928483	84930830	-	5039.38	1.04247	0.0117721	PREDICTED: sarcalumenin-like
106608372	XM_014206277.1	XP_014061752.1	NC_027305.1	85937969	85950662	-	12.176	-2.86564	0.0118337	PREDICTED: iodotyrosine dehalogenase 1
106584205	XM_014169214.1	XP_014024689.1	NC_027322.1	21227602	21299003	+	2975.49	0.646582	0.0118485	PREDICTED: palladin-like
106613492	XM_014215780.1	XP_014071255.1	NC_027309.1	8173697	8281904	-	754.836	0.423135	0.0118663	PREDICTED: 26S proteasome non-ATPase regulatory subunit 1-like
106602602	XM_014195339.1	XP_014050814.1	NC_027303.1	15644442	15696012	+	1602.45	-0.631616	0.0119291	PREDICTED: LOW QUALITY PROTEIN: ATP-binding cassette sub-family A member 1-like
106566662	XM_014134900.1	XP_013990376.1	NC_027312.1	16722191	16734937	+	5313.05	0.465204	0.011953	PREDICTED: sarcolemmal membrane-associated protein-like isoform X2
100286547	NM_001146486.1	NP_001139958.1	NC_027309.1	72162960	72165846	-	4.55621	-4.29587	0.0120545	3-oxo-5-beta-steroid 4-dehydrogenase
106580826	XM_014162291.1	XP_014017766.1	NC_027319.1	49272421	49287539	+	85.698	-4.35504	0.0120545	PREDICTED: complement C2-like
106600386	XM_014191692.1	XP_014047167.1	NC_027302.1	34850702	34877968	-	1868.24	0.138927	0.0120545	PREDICTED: coatomer subunit alpha-like
106604310	XM_014198823.1	XP_014054299.1	NC_027304.1	12179227	12186072	+	2043.61	0.792759	0.0120545	PREDICTED: microtubule-associated protein futsch-like isoform X2
106613255	XM_014215339.1	XP_014070814.1	NC_027308.1	133483734	133487829	+	516.589	0.443781	0.012172	PREDICTED: translocon-associated protein subunit gamma
106610431	XM_014209799.1	XP_014065274.1	NC_027307.1	21414067	21423951	-	49.8825	-0.553874	0.0122191	PREDICTED: C-type lectin domain family 4 member E-like
106565005	XM_014131561.1	XP_013987036.1	NC_027311.1	31222917	31248159	-	235.324	0.442264	0.0123416	PREDICTED: alanine--tRNA ligase, mitochondrial
XR_001320368.1	#N/A	#N/A	NA	NA	NA	NA	151.083	-1.69565	0.0123416	NA
106571960	XM_014145572.1	XP_014001047.1	NC_027314.1	62439685	62445002	-	6076.21	0.247392	0.0123786	PREDICTED: protein slowmo homolog 2-like isoform X1
106582677	XM_014165976.1	XP_014021451.1	NC_027301.1	27327003	27330078	-	4540.12	0.60407	0.0124038	PREDICTED: electron transfer flavoprotein subunit beta-like
106568852	XM_014139581.1	XP_013995056.1	NC_027313.1	17138858	17246717	+	600.051	0.904911	0.0124668	PREDICTED: glypican-1-like
106601840	XM_014194242.1	XP_014049718.1	NC_027302.1	83119693	83123452	+	371.248	0.331512	0.0124668	PREDICTED: dnaJ homolog subfamily A member 3, mitochondrial-like isoform X2
106563522	XM_014129188.1	XP_013984663.1	NC_027310.1	74526377	74569030	+	96369.4	0.307983	0.0125015	PREDICTED: myosin-binding protein C, cardiac-type-like isoform X1
106561645	XM_014125798.1	XP_013981273.1	NC_027309.1	107631050	107650744	+	989.084	0.467395	0.0125889	PREDICTED: dynamin-1-like protein isoform X1
106584376	XM_014169611.1	XP_014025086.1	NC_027322.1	29676774	29775829	+	55.2115	1.14297	0.0126274	PREDICTED: metalloprotease TIKI2-like isoform X1
106574106	XM_014149665.1	XP_014005172.1	NC_027315.1	50498974	50501280	-	26.8204	-0.905721	0.0126383	PREDICTED: golgin subfamily A member 6-like protein 22 isoform X31
106583443	XM_014167610.1	XP_014023086.1	NC_027321.1	42354837	42395002	+	61.0356	-3.85966	0.0126383	PREDICTED: inter-alpha-trypsin inhibitor heavy chain H3-like isoform X2
106605394	XM_014200977.1	XP_014056452.1	NC_027304.1	61005984	61012412	-	506.413	0.411394	0.01264	PREDICTED: guanine nucleotide-binding protein-like 1
106561681	XM_014125863.1	XP_013981338.1	NC_027309.1	108522689	108546129	+	17.2167	-3.34686	0.0127173	PREDICTED: histidine ammonia-lyase
106574514	XM_014150438.1	XP_014005913.1	NC_027315.1	71998085	72018381	-	180.395	-0.40199	0.0127475	PREDICTED: heparan-sulfate 6-O-sulfotransferase 1-A-like
106574966	XM_014151104.1	XP_014006579.1	NC_027301.1	6963260	6973049	-	2.92706	-2.59395	0.0127475	PREDICTED: regulation of nuclear pre-mRNA domain-containing protein 2-like
106578453	XM_014157261.1	XP_014012736.1	NC_027318.1	10755643	10760390	+	503.767	-0.813718	0.0127475	PREDICTED: organic solute transporter subunit alpha-like
106579094	XM_014158642.1	XP_014014117.1	NC_027318.1	59147415	59169003	-	503.435	-0.369502	0.0127475	PREDICTED: SWI/SNF-related matrix-associated actin-dependent regulator of chromatin subfamily D member 2
106583925	XM_014168618.1	XP_014024108.1	NC_027301.1	33787138	33848173	+	21.5622	-3.60596	0.0127475	PREDICTED: clathrin coat assembly protein AP180-like isoform X3
106612524	XM_014213728.1	XP_014069203.1	NC_027300.1	93907722	93916459	+	1104.18	-0.470957	0.0127475	PREDICTED: ribonuclease T2-like
106602977	XM_014196065.1	XP_014051540.1	NC_027303.1	33630034	33637516	+	404.188	0.499091	0.0127837	PREDICTED: dipeptidyl peptidase 3-like
106600082	XM_014191426.1	XP_014046901.1	NW_012551451.1	148	459	-	112.115	-2.38965	0.0127943	PREDICTED: histone H4
106580171	XM_014160934.1	XP_014016408.1	NC_027319.1	6386248	6987951	+	16.285	1.18742	0.0127972	PREDICTED: glutamate receptor ionotropic, delta-2-like isoform X1
106565337	XM_014132330.1	XP_013987807.1	NC_027311.1	49225083	49230757	+	5888.73	0.353456	0.0128264	PREDICTED: double-stranded RNA-binding protein Staufen homolog 1-like isoform X2
100196494	NM_001141523.1	NP_001134995.1	NC_027309.1	15529282	15533312	-	1502.87	-1.59115	0.012859	guanidinoacetate N-methyltransferase
106587278	XM_014175515.1	XP_014030990.1	NC_027325.1	14998298	15000031	+	11760.7	0.486547	0.012859	PREDICTED: skin secretory protein xP2-like
106602606	XM_014195345.1	XP_014050820.1	NC_027303.1	15380869	15457802	-	290.736	-0.334813	0.0128948	PREDICTED: sal-like protein 4 isoform X2
106561901	XM_014126232.1	XP_013981707.1	NC_027310.1	5024221	5296489	-	217.967	-1.06674	0.0128991	PREDICTED: LOW QUALITY PROTEIN: low-density lipoprotein receptor-related protein 4-like
106567655	XM_014137197.1	XP_013992672.1	NC_027312.1	64979957	65043832	+	1410.29	-0.451139	0.0129389	PREDICTED: endothelial cell-selective adhesion molecule-like isoform X1
106561245	XM_014124983.1	XP_013980458.1	NC_027309.1	86851811	86873677	-	707.109	0.326307	0.0129672	PREDICTED: serine/threonine-protein phosphatase 6 regulatory subunit 2 isoform X2
106602183	XM_014194665.1	XP_014050140.1	NC_027303.1	4790566	4799640	-	136.318	-0.408745	0.013	PREDICTED: uncharacterized protein LOC106602183
106606342	XM_014202495.1	XP_014057970.1	NC_027305.1	5383729	5399905	+	1171.51	0.9125	0.013	PREDICTED: elongation factor Tu, mitochondrial-like
106607312	XM_014204151.1	XP_014059626.1	NC_027305.1	37101269	37105743	+	2663.88	-0.51432	0.013	PREDICTED: receptor activity-modifying protein 1-like isoform X1
106583568	XM_014167917.1	XP_014023392.1	NC_027321.1	36044004	36046434	+	406.897	-0.357111	0.0130447	PREDICTED: uncharacterized family 31 glucosidase KIAA1161 homolog
106570600	XM_014143060.1	XP_013998535.1	NC_027313.1	84459455	84470277	-	52.2386	-0.577135	0.0130462	PREDICTED: biotinidase-like
106584046	XM_014168856.1	XP_014024331.1	NC_027322.1	10658680	10771891	+	1229.74	0.389175	0.0130462	PREDICTED: N(G),N(G)-dimethylarginine dimethylaminohydrolase 1-like isoform X2
106588737	XM_014178033.1	XP_014033507.1	NC_027326.1	23397589	23478197	-	1137.59	0.270855	0.0130462	PREDICTED: CLIP-associating protein 2 isoform X10
106604379	XM_014198944.1	XP_014054419.1	NC_027304.1	15794602	15795688	+	225.435	0.49015	0.0130473	PREDICTED: retinoic acid receptor responder protein 3-like, partial
106583920	XM_014168586.1	XP_014024058.1	NC_027322.1	1684693	1764681	+	686.717	0.299975	0.0130819	PREDICTED: AP-2 complex subunit alpha-2-like isoform X2
106593674	XM_014185047.1	XP_014040522.1	NW_012350678.1	199	11495	-	1814.47	0.484236	0.0130819	PREDICTED: tRNA-splicing ligase RtcB homolog
106608783	XM_014206914.1	XP_014062389.1	NC_027306.1	17129362	17135394	-	36.1199	-0.681362	0.0130819	PREDICTED: thyroid receptor-interacting protein 6-like
106613807	XM_014216437.1	XP_014071912.1	NC_027309.1	21455564	21462218	-	536.364	0.360147	0.0131068	PREDICTED: hepatoma-derived growth factor-related protein 2
100306866	NM_001165405.1	NP_001158877.1	NC_027300.1	136893354	136899320	-	1486.78	0.431641	0.0131136	Beta-centractin
106610313	XM_014209597.1	XP_014065072.1	NC_027307.1	18444736	18494082	-	807.886	0.496295	0.0131148	PREDICTED: nephronectin-like
100286573	NM_001146512.1	NP_001139984.1	NC_027315.1	16781014	16798492	-	2051.16	0.321843	0.0131537	sarcospan
XR_001320636.1	#N/A	#N/A	NA	NA	NA	NA	240.557	-0.460669	0.0132351	NA
XR_001319221.1	#N/A	#N/A	NA	NA	NA	NA	293.051	1.12812	0.013252	NA
106560750	XM_014123959.1	XP_013979434.1	NC_027309.1	64971496	65074731	+	61.1422	-0.635847	0.0132807	PREDICTED: zinc finger protein 609-like isoform X1
106564561	XM_014130698.1	XP_013986173.1	NC_027311.1	15430712	15435302	-	671.625	0.406405	0.0132807	PREDICTED: ATPase asna1-like
106569513	XM_014140942.1	XP_013996407.1	NC_027313.1	37822355	37921583	+	103.848	-0.899698	0.0132807	PREDICTED: receptor-type tyrosine-protein phosphatase delta-like isoform X3
106575962	XM_014152733.1	XP_014008208.1	NC_027316.1	30954269	30965703	+	23.6589	-3.36628	0.0132807	PREDICTED: solute carrier organic anion transporter family member 1C1-like
106565759	XM_014133247.1	XP_013988724.1	NC_027311.1	71110723	71116260	+	636.38	0.371932	0.0133339	PREDICTED: SRSF protein kinase 2-like isoform X4
106581159	XM_014163029.1	XP_014018504.1	NC_027319.1	59752137	59757018	-	206.697	-0.363835	0.0133339	PREDICTED: uncharacterized protein C11orf57-like
106566505	XM_014134596.1	XP_013990071.1	NC_027312.1	10582661	10584308	-	901.61	-0.398232	0.0134256	PREDICTED: catechol O-methyltransferase-like
106576228	XM_014153274.1	XP_014008749.1	NC_027316.1	43417301	43431361	-	475.929	-0.402972	0.0134422	PREDICTED: ankyrin repeat and SOCS box protein 13-like isoform X2
106579065	XM_014158562.1	XP_014014035.1	NC_027318.1	60630409	60645105	-	40.5765	-2.76553	0.0134422	PREDICTED: sarcoplasmic/endoplasmic reticulum calcium ATPase 1 isoform X1
106582464	XM_014165610.1	XP_014021086.1	NC_027320.1	50638677	50687957	-	51.7808	-1.32805	0.0134649	PREDICTED: oxysterol-binding protein-related protein 6-like isoform X4
XR_001319093.1	#N/A	#N/A	NA	NA	NA	NA	364.366	0.36446	0.0134963	NA
106560288	XM_014123037.1	XP_013978512.1	NC_027309.1	31748492	31762136	-	18069.6	0.408339	0.0135039	PREDICTED: plasminogen activator inhibitor 1 RNA-binding protein-like isoform X2
106561350	XM_014125206.1	XP_013980673.1	NC_027309.1	98482148	98517294	+	1455.91	0.349821	0.0135039	PREDICTED: CCR4-NOT transcription complex subunit 1-like isoform X4
100196783	NM_001141805.1	NP_001135277.1	NC_027309.1	66780435	66814841	-	7.57921	-4.33163	0.0136429	Ethanolamine kinase 1
100306731	NM_001165270.1	NP_001158742.1	NC_027311.1	80523858	80530957	+	62.615	0.845356	0.0136615	interleukin-1 receptor-associated kinase 1-binding protein 1
106593245	XM_014184586.1	XP_014040061.1	NW_012349741.1	19	12784	-	31.3842	-1.51229	0.0136615	PREDICTED: fibrillin-1-like
106584976	XM_014170664.1	XP_014026143.1	NC_027323.1	16517905	16533919	+	1730.89	0.549225	0.0136891	PREDICTED: RNA-binding protein EWS-like isoform X4
106595673	XM_014187038.1	XP_014042513.1	NW_012356630.1	2885	7649	-	153.559	-4.57288	0.013713	PREDICTED: complement factor H-like
106585068	XM_014170834.1	XP_014026311.1	NC_027323.1	13539410	13548027	-	690.92	0.417081	0.0137888	PREDICTED: LETM1 domain-containing protein LETM2, mitochondrial-like isoform X2
106587671	XM_014176255.1	XP_014031730.1	NC_027325.1	33498965	33501587	+	55.5895	1.19247	0.0138505	PREDICTED: guanine nucleotide-binding protein subunit beta-5-like
100380278	XM_014160074.1	XP_014015549.1	NC_027319.1	23704679	23715481	+	517.894	0.36574	0.0138687	PREDICTED: dynamin-1-like protein isoform X1
106600884	XM_014192634.1	XP_014048109.1	NC_027302.1	54494058	54495157	+	1753.43	0.398949	0.0138747	PREDICTED: 3-mercaptopyruvate sulfurtransferase-like
106606137	XM_014202263.1	XP_014057738.1	NC_027304.1	78271836	78281313	-	19.0267	1.35942	0.0139279	PREDICTED: thyroglobulin-like
XR_001320209.1	#N/A	#N/A	NA	NA	NA	NA	29.7691	-0.958298	0.0139565	NA
106574628	XM_014150622.1	XP_014006097.1	NC_027315.1	74166868	74190032	-	775.64	0.543408	0.0139925	PREDICTED: eukaryotic translation initiation factor 5B
106571571	XM_014144786.1	XP_014000261.1	NC_027314.1	47976664	47989507	-	4163.57	0.311545	0.0140379	PREDICTED: methylmalonate-semialdehyde dehydrogenase
106596544	XM_014187827.1	XP_014043302.1	NW_012360710.1	1620	4305	-	5.77636	-2.67743	0.0140396	PREDICTED: E3 ubiquitin-protein ligase HERC2-like
106588959	XM_014178544.1	XP_014034019.1	NC_027326.1	32519939	32536327	+	24.9635	0.929523	0.014048	PREDICTED: cylicin-2-like
106612036	XM_014212835.1	XP_014068312.1	NC_027308.1	75641132	75667859	-	362.963	0.508537	0.014048	PREDICTED: calcium uptake protein 3, mitochondrial-like isoform X3
106594919	XM_014186304.1	XP_014041779.1	NW_012354047.1	369	10593	+	4.38142	-2.20249	0.0140663	PREDICTED: serine/threonine-protein kinase SMG1-like, partial
106567909	XM_014137793.1	XP_013993268.1	NC_027312.1	76893515	76907176	-	785.613	0.250369	0.0140773	PREDICTED: glucose-6-phosphate translocase-like
106589826	XM_014180209.1	XP_014035684.1	NC_027327.1	28222147	28231178	+	836.715	0.4378	0.0141211	PREDICTED: ATP-dependent RNA helicase SUPV3L1, mitochondrial-like isoform X1
106582203	XM_014165042.1	XP_014020517.1	NC_027320.1	38065583	38355948	-	54.0669	-0.573164	0.0141282	PREDICTED: receptor tyrosine-protein kinase erbB-4
106564901	XM_014131396.1	XP_013986871.1	NC_027311.1	24630387	24633183	+	62.9164	-0.513087	0.0141689	PREDICTED: zinc finger protein 787-like
106565135	XM_014131916.1	XP_013987391.1	NC_027311.1	45644874	45650459	+	5542.91	0.440719	0.0141822	PREDICTED: mitochondrial carnitine/acylcarnitine carrier protein
106560674	XM_014123778.1	XP_013979254.1	NC_027309.1	52687034	52696494	-	188.039	1.01723	0.0142012	PREDICTED: F-box only protein 40-like
106582599	XM_014165833.1	XP_014021308.1	NC_027321.1	4942288	4997921	+	33.7285	-1.12217	0.0142012	PREDICTED: uncharacterized protein LOC106582599
106595163	XM_014186537.1	XP_014042012.1	NW_012354818.1	4435	9667	-	510.418	0.306723	0.0142012	PREDICTED: ubiquitin carboxyl-terminal hydrolase 7-like
106573769	XM_014149120.1	XP_014004595.1	NC_027315.1	28951292	28958825	+	237.131	-0.492813	0.0142057	PREDICTED: COUP transcription factor 2-like isoform X3
XR_001324724.1	#N/A	#N/A	NA	NA	NA	NA	6685.08	0.419766	0.014211	NA
106575368	XM_014151858.1	XP_014007333.1	NC_027316.1	14137669	14144796	-	1015.82	0.476579	0.014214	PREDICTED: transformer-2 protein homolog beta-like
XR_001320591.1	#N/A	#N/A	NA	NA	NA	NA	36.6642	-0.803429	0.0142451	NA
106564802	XM_014131210.1	XP_013986684.1	NC_027311.1	28840378	28860432	-	120.149	-0.529001	0.0142662	PREDICTED: REST corepressor 3-like isoform X2
106565610	XM_014132913.1	XP_013988388.1	NC_027300.1	125192089	125197637	+	315.146	0.394399	0.0142663	PREDICTED: threonine synthase-like 2
106562669	XM_014127640.1	XP_013983115.1	NC_027310.1	38734269	38736596	+	634.219	0.302651	0.0143631	PREDICTED: E3 ubiquitin-protein ligase arih1l-like
106581949	XM_014164515.1	XP_014019989.1	NC_027320.1	22721044	22794011	-	1714.2	0.251265	0.0143631	PREDICTED: probable ubiquitin carboxyl-terminal hydrolase FAF-X isoform X7
106604498	XM_014199162.1	XP_014054638.1	NC_027304.1	18404919	18408325	+	66.5043	0.890091	0.0143631	PREDICTED: uncharacterized protein LOC106604498 isoform X1
106609896	XM_014208941.1	XP_014064416.1	NC_027307.1	729264	739686	+	1271.63	0.456688	0.0143631	PREDICTED: pre-mRNA-processing factor 19
106595265	XM_014186639.1	XP_014042114.1	NW_012355080.1	2349	8392	-	8.15477	-2.38757	0.0143935	PREDICTED: fibrillin-1-like
106608969	XM_014207244.1	XP_014062716.1	NC_027306.1	23932662	23964512	+	66.3711	0.767037	0.0143983	PREDICTED: adenylate cyclase type 4-like
XR_001330455.1	#N/A	#N/A	NA	NA	NA	NA	13.0077	-1.31451	0.0143983	NA
106562167	XM_014126860.1	XP_013982334.1	NC_027310.1	15009541	15055016	-	50.6971	-0.810596	0.0144031	PREDICTED: protein CBFA2T3-like isoform X5
106566751	XM_014135109.1	XP_013990584.1	NC_027312.1	19272689	19278183	+	141025	0.598941	0.0144655	PREDICTED: troponin C, slow skeletal and cardiac muscles-like
106576725	XM_014154072.1	XP_014009545.1	NC_027317.1	11742630	11824528	-	1286.93	0.227401	0.0144798	PREDICTED: cullin-9-like isoform X1
XR_001326382.1	#N/A	#N/A	NA	NA	NA	NA	1256.03	0.502914	0.0144809	NA
106574903	XM_014151035.1	XP_014006510.1	NC_027315.1	80586663	80591731	+	438.243	-0.338882	0.0144847	PREDICTED: gamma-taxilin-like, partial
106587145	XM_014175202.1	XP_014030677.1	NC_027325.1	10591599	10597250	-	27.2439	-1.01795	0.0144947	PREDICTED: receptor-interacting serine/threonine-protein kinase 2-like
106575708	XM_014152357.1	XP_014007832.1	NC_027316.1	23687321	23706153	-	2431.04	0.428045	0.0145099	PREDICTED: importin-5
106588704	XM_014177973.1	XP_014033448.1	NC_027326.1	21571528	21584921	-	544.233	0.387789	0.0145433	PREDICTED: large proline-rich protein BAG6-like
106599666	XM_014190959.1	XP_014046434.1	NC_027300.1	28453511	28458850	-	210.557	0.551186	0.0145563	PREDICTED: DNA helicase MCM8
106613272	XM_014215361.1	XP_014070834.1	NC_027308.1	134096049	134102088	-	165.888	0.615626	0.0145563	PREDICTED: protein C3orf33 homolog isoform X1
106585123	XM_014170978.1	XP_014026453.1	NC_027323.1	9918639	9928533	-	148.939	0.849795	0.014628	PREDICTED: ATP-binding cassette sub-family B member 9-like isoform X3
106562834	XM_014127877.1	XP_013983352.1	NC_027300.1	112942139	112945055	+	77.2758	1.2538	0.0146333	PREDICTED: uncharacterized protein LOC106562834
106587483	XM_014175906.1	XP_014031381.1	NC_027325.1	25466034	25495754	-	936.39	0.692935	0.0146333	PREDICTED: leucine-rich repeat-containing G-protein coupled receptor 4-like
106605737	XM_014201636.1	XP_014057111.1	NC_027304.1	68831162	68835545	+	59.8064	0.532927	0.0146333	PREDICTED: rap1 GTPase-activating protein 2-like
106566729	XM_014135049.1	XP_013990525.1	NC_027312.1	20756831	20770299	+	28.9536	-0.850115	0.0146594	PREDICTED: translocating chain-associated membrane protein 1-like 1 isoform X2
106579454	XM_014159377.1	XP_014014852.1	NC_027318.1	66939946	66946662	-	933.544	1.7748	0.0146673	PREDICTED: transferrin receptor protein 1-like isoform X2
106592423	XM_014183764.1	XP_014039239.1	NW_012348189.1	3628	15032	+	165.129	0.650316	0.0146795	PREDICTED: DNA polymerase theta-like
100194877	NM_001139906.1	NP_001133378.1	NC_027326.1	253397	260231	-	2944.9	0.169103	0.0146948	HCLS1-associated protein X-1
106569866	XM_014141549.1	XP_013997023.1	NC_027313.1	61881861	61889560	+	322.086	0.399559	0.0147514	PREDICTED: protein misato homolog 1
106564377	XM_014130449.1	XP_013985924.1	NC_027311.1	9727348	9734383	-	821.137	0.958925	0.0149149	PREDICTED: sarcalumenin-like, partial
100194712	XM_014168458.1	XP_014023933.1	NC_027301.1	33389641	33480773	+	2873.19	0.343908	0.0149972	PREDICTED: 2-oxoisovalerate dehydrogenase subunit beta, mitochondrial
106563563	XM_014129261.1	XP_013984736.1	NC_027310.1	77798729	77802081	+	56.9274	-0.69596	0.0149972	PREDICTED: transforming growth factor beta-1
106567317	XM_014136454.1	XP_013991929.1	NC_027300.1	132115919	132159621	-	268.928	-0.45842	0.0149972	PREDICTED: neural proliferation differentiation and control protein 1-like
XR_001326607.1	#N/A	#N/A	NA	NA	NA	NA	7.77103	-2.70879	0.0149972	NA
106567898	XM_014137768.1	XP_013993243.1	NC_027312.1	77231125	77234272	+	1073.29	0.39017	0.0150608	PREDICTED: ribonuclease kappa-B
106604487	XM_014199165.1	XP_014054640.1	NC_027300.1	48325873	48352744	+	70.4846	-0.902082	0.0151116	PREDICTED: protein FAM83H-like
106566945	XM_014135622.1	XP_013991098.1	NC_027312.1	29446490	29554346	-	20.1196	-1.1174	0.0151475	PREDICTED: phosphatidylinositol 3,4,5-trisphosphate-dependent Rac exchanger 1 protein-like isoform X3
106581053	XM_014162761.1	XP_014018236.1	NC_027319.1	57048369	57054990	+	7715.69	0.279584	0.0151776	PREDICTED: protein NipSnap homolog 2-like
106577169	XM_014154985.1	XP_014010460.1	NC_027317.1	26438917	26507824	+	24.8049	-0.919951	0.0152931	PREDICTED: zinc finger CCHC domain-containing protein 24
106593819	XM_014185208.1	XP_014040683.1	NW_012351048.1	5164	11816	-	19.5454	-1.19709	0.0152931	PREDICTED: Smith-Magenis syndrome chromosomal region candidate gene 8 protein-like
106610602	XM_014210005.1	XP_014065480.1	NC_027308.1	3480526	3494726	+	585.191	0.271979	0.0152931	PREDICTED: kanadaptin
106601016	XM_014192863.1	XP_014048338.1	NC_027302.1	60009162	60012192	-	2852.99	0.481553	0.0153052	PREDICTED: 2\',3\'-cyclic-nucleotide 3\'-phosphodiesterase-like isoform X1
100195120	NM_001140149.1	NP_001133621.1	NC_027305.1	30662268	30670679	+	2220.5	0.411575	0.0153199	Phenylalanyl-tRNA synthetase alpha chain
106567055	XM_014135890.1	XP_013991365.1	NC_027312.1	35053111	35059910	+	5404.01	0.42804	0.0153199	PREDICTED: proliferation-associated protein 2G4-like
106602257	XM_014194779.1	XP_014050255.1	NC_027303.1	5471112	5473122	+	20.1985	1.22082	0.0153199	PREDICTED: C-type lectin domain family 4 member E-like isoform X2
106613818	XM_014216460.1	XP_014071937.1	NC_027309.1	21862175	21866189	+	1708.54	0.600317	0.0153199	PREDICTED: perilipin-3-like
XR_001318623.1	#N/A	#N/A	NA	NA	NA	NA	75.5104	-2.72392	0.0153199	NA
106584177	XM_014169125.1	XP_014024600.1	NC_027322.1	16170436	16174936	+	795.566	-0.599909	0.0153571	PREDICTED: glutamine synthetase-like
106583707	XM_014168225.1	XP_014023701.1	NC_027321.1	53078479	53147677	+	5545	0.346831	0.0154851	PREDICTED: integrin alpha-7-like isoform X2
106562805	XM_014127822.1	XP_013983298.1	NC_027310.1	43796632	43797156	+	524.818	-0.574701	0.0155095	PREDICTED: CCAAT/enhancer-binding protein gamma-like
106578106	XM_014156704.1	XP_014012179.1	NC_027317.1	66811534	66848197	+	8.93228	-1.44943	0.0155463	PREDICTED: 1-phosphatidylinositol 4,5-bisphosphate phosphodiesterase beta-3-like, partial
106613388	XM_014215568.1	XP_014071043.1	NC_027308.1	138980298	139000767	-	23.5778	-1.22144	0.0155465	PREDICTED: PR domain zinc finger protein 10
106597796	XM_014188933.1	XP_014044408.1	NW_012368897.1	974	2449	-	578.016	0.799979	0.0155872	PREDICTED: protein-glutamine gamma-glutamyltransferase 2-like
106566687	XM_014134967.1	XP_013990442.1	NC_027312.1	22058102	22078493	-	65.9399	0.945858	0.0156656	PREDICTED: transketolase-like
106588383	XM_014177300.1	XP_014032775.1	NC_027326.1	10411236	10413756	-	983.005	2.39569	0.015673	PREDICTED: uncharacterized protein LOC106588383
106595781	XM_014187136.1	XP_014042611.1	NW_012357036.1	3029	7268	-	38.7216	-1.71765	0.015673	PREDICTED: mRNA-decapping enzyme 1B-like
106610336	XM_014209634.1	XP_014065109.1	NC_027307.1	18068769	18088520	+	248.277	0.698921	0.015673	PREDICTED: bifunctional 3\'-phosphoadenosine 5\'-phosphosulfate synthase 1
XR_001324865.1	#N/A	#N/A	NA	NA	NA	NA	15.5142	-8.11177	0.0156883	NA
106609695	XM_014208665.1	XP_014064140.1	NC_027306.1	52045554	52061989	+	4.20278	-2.44808	0.0156941	PREDICTED: neuron navigator 3-like
XR_001322026.1	#N/A	#N/A	NA	NA	NA	NA	161.538	0.632356	0.0156941	NA
100194918	NM_001139947.1	NP_001133419.1	NC_027305.1	5372770	5376243	-	782.652	0.352513	0.0157141	Hsp70-binding protein 1
106605084	XM_014200372.1	XP_014055847.1	NC_027304.1	49682542	49695765	+	828.987	0.416067	0.0157811	PREDICTED: platelet-activating factor acetylhydrolase IB subunit alpha-like isoform X1
106590257	XM_014181070.1	XP_014036543.1	NC_027328.1	20179305	20183704	+	695.591	0.326533	0.0158107	PREDICTED: transmembrane 9 superfamily member 1
106591922	XM_014183191.1	XP_014038666.1	NW_012347403.1	19227	28502	-	148.871	1.87558	0.0158107	PREDICTED: probable E3 ubiquitin-protein ligase HERC6, partial
106599481	XM_014190748.1	XP_014046285.1	NC_027300.1	28200886	28205491	-	1554.93	0.33788	0.0158107	PREDICTED: eukaryotic translation initiation factor 5
106613809	XM_014216439.1	XP_014071914.1	NC_027309.1	21482051	21492626	+	1647.84	0.272191	0.0158107	PREDICTED: UBX domain-containing protein 6 isoform X1
106613149	XM_014215123.1	XP_014070597.1	NC_027308.1	125411522	125414676	+	945.768	0.252143	0.015846	PREDICTED: heterogeneous nuclear ribonucleoprotein R-like isoform X1
XR_001323018.1	#N/A	#N/A	NA	NA	NA	NA	49.2321	-0.564923	0.0159336	NA
106604049	XM_014198391.1	XP_014053866.1	NC_027303.1	81393756	81394646	+	46.5796	-1.17874	0.015959	PREDICTED: cationic amino acid transporter 2-like
100380756	XM_014124278.1	XP_013979753.1	NC_027309.1	76896495	76901253	-	97.9137	-2.33254	0.0159611	PREDICTED: carboxylesterase 5A isoform X1
106579251	XM_014158998.1	XP_014014473.1	NC_027301.1	16880564	16881079	+	81.9751	0.644456	0.0159732	PREDICTED: actin-binding Rho-activating protein-like
106589861	XM_014180265.1	XP_014035740.1	NC_027327.1	29393616	29401520	+	374.288	-0.712469	0.0160433	PREDICTED: hepatic leukemia factor-like
106567870	XM_014137701.1	XP_013993176.1	NC_027312.1	78066936	78069996	-	767.112	-0.345191	0.0160576	PREDICTED: E3 ubiquitin-protein ligase RNF167-like
106579710	XM_014159859.1	XP_014015334.1	NC_027318.1	77792672	77799049	-	1241.61	0.574486	0.0160576	PREDICTED: decaprenyl-diphosphate synthase subunit 1-like
106590713	XM_014181869.1	XP_014037344.1	NC_027328.1	42058114	42061036	+	59.4922	-0.612921	0.016093	PREDICTED: kelch-like protein 40b
106599971	XM_014191304.1	XP_014046777.1	NC_027302.1	38992452	39067245	+	869.381	0.480512	0.016093	PREDICTED: serine/threonine-protein kinase STK11-like
106607838	XM_014205252.1	XP_014060728.1	NC_027305.1	60138569	60151909	-	23.7162	1.66078	0.016093	PREDICTED: uncharacterized protein LOC106607838 isoform X7
106561454	XM_014125432.1	XP_013980907.1	NC_027300.1	109878242	109948815	-	56.2723	-0.939892	0.0161183	PREDICTED: RAB6A-GEF complex partner protein 1
106587416	XM_014175788.1	XP_014031263.1	NC_027325.1	22140335	22150318	-	660.13	0.361403	0.0161183	PREDICTED: transcriptional repressor CTCF-like isoform X2
106609751	XM_014208740.1	XP_014064215.1	NC_027306.1	54317060	54322814	+	277.762	-0.766727	0.0161183	PREDICTED: tetraspanin-8-like isoform X1
XR_001323635.1	#N/A	#N/A	NA	NA	NA	NA	150.055	0.501173	0.0161183	NA
100194713	XM_014137350.1	XP_013992823.1	NC_027312.1	67571625	67602036	+	8669.73	0.349353	0.0161368	PREDICTED: ubiquitin carboxyl-terminal hydrolase 28 isoform X3
106606806	XM_014203164.1	XP_014058638.1	NC_027305.1	21804527	21815687	-	1311.92	0.450851	0.0161368	PREDICTED: general transcription factor IIF subunit 1 isoform X1
106568221	XM_014138370.1	XP_013993844.1	NC_027312.1	86548324	86562125	+	311.438	-0.382901	0.016282	PREDICTED: histone-lysine N-methyltransferase SETD1B-A-like isoform X1
106585588	XM_014171967.1	XP_014027439.1	NC_027323.1	20136202	20145330	-	61.0263	-0.590253	0.016282	PREDICTED: rho-related BTB domain-containing protein 2-like isoform X1
106599140	XM_014190236.1	XP_014045712.1	NC_027302.1	15867721	15871418	-	2598.77	0.352552	0.016282	PREDICTED: cytochrome c-type heme lyase-like isoform X3
106607075	XM_014203664.1	XP_014059140.1	NC_027305.1	30680811	30685936	-	5998.18	0.400581	0.016282	PREDICTED: glutaryl-CoA dehydrogenase, mitochondrial-like
100195039	XM_014122847.1	NP_001133540.1	NC_027309.1	33270447	33280715	-	491.857	0.598557	0.0162931	ubiquitin carboxyl-terminal hydrolase isozyme L5
106590981	XM_014182157.1	XP_014037632.1	NW_012343278.1	59349	60747	+	55.0059	-1.50331	0.0163387	PREDICTED: golgin subfamily A member 6-like protein 22
106568363	XM_014138652.1	XP_013994127.1	NC_027300.1	137509317	137524093	-	3560.47	0.307109	0.0163742	PREDICTED: short-chain specific acyl-CoA dehydrogenase, mitochondrial-like
106589722	XM_014179994.1	XP_014035469.1	NC_027327.1	21796353	21849535	+	125.729	-0.76704	0.0163742	PREDICTED: endothelial PAS domain-containing protein 1 isoform X1
106603107	XM_014196334.1	XP_014051809.1	NC_027303.1	36274262	36291210	-	899.957	0.539326	0.0163742	PREDICTED: calpain-5-like isoform X1
106603572	XM_014197432.1	XP_014052907.1	NC_027303.1	47483574	47487463	+	23.1781	-3.94148	0.0163742	PREDICTED: alpha-2-antiplasmin-like
106571948	XM_014145547.1	XP_014001022.1	NC_027314.1	62151695	62178097	-	121.672	0.385855	0.0164335	PREDICTED: glutaminase kidney isoform, mitochondrial-like
106611735	XM_014212255.1	XP_014067734.1	NC_027308.1	64087906	64157156	+	54.4879	-0.991074	0.0164484	PREDICTED: phospholipid-transporting ATPase 11C-like isoform X5
106604385	XM_014198957.1	XP_014054432.1	NC_027304.1	15722757	15723658	+	219.589	-1.31175	0.0164675	PREDICTED: microtubule-associated proteins 1A/1B light chain 3C-like
106575195	XM_014151533.1	XP_014007008.1	NC_027301.1	7530493	7536675	-	1005.8	0.40428	0.0164882	PREDICTED: tumor necrosis factor receptor superfamily member 5-like
106567894	XM_014137761.1	XP_013993234.1	NC_027312.1	77248851	77260009	-	560.251	-0.236289	0.0165021	PREDICTED: arrestin red cell isoform 3 isoform X1
106593976	XM_014185351.1	XP_014040826.1	NW_012351453.1	4276	12782	+	1202.59	0.543643	0.0165448	PREDICTED: leucine-rich repeat extensin-like protein 1, partial
106569532	XM_014140982.1	XP_013996457.1	NC_027313.1	38444570	38475976	-	1313.63	-0.314806	0.0165737	PREDICTED: transcription factor E2-alpha isoform X6
106572930	XM_014147518.1	XP_014002993.1	NC_027314.1	100378030	100391130	+	18.7709	-0.783366	0.0165738	PREDICTED: voltage-dependent L-type calcium channel subunit alpha-1S-like, partial
100380763	XM_014200934.1	XP_014056409.1	NC_027300.1	5581473	5641683	-	4.1929	-3.23563	0.0166045	PREDICTED: xanthine dehydrogenase/oxidase
100194581	NM_001139667.1	NP_001133139.1	NC_027313.1	78615963	78619410	+	1029.3	-0.231966	0.0166912	vacuolar protein sorting-associated protein 28 homolog
106566219	XM_014134095.1	XP_013989570.1	NC_027311.1	88242983	88243800	-	3.48136	-4.47059	0.0166912	PREDICTED: complement C1q-like protein 2
106582488	XM_014165644.1	XP_014021119.1	NC_027320.1	52079710	52087708	-	3864.9	0.597794	0.0166912	PREDICTED: ES1 protein homolog, mitochondrial-like
106572186	XM_014146124.1	XP_014001596.1	NC_027314.1	67339491	67596272	+	2652.75	0.322661	0.0167205	PREDICTED: agrin-like isoform X2
106562090	XM_014126657.1	XP_013982132.1	NC_027310.1	18886736	18889699	+	42.5218	-0.881725	0.01678	PREDICTED: glycine cleavage system H protein, mitochondrial-like
106579618	XM_014159708.1	XP_014015183.1	NC_027318.1	74402414	74404922	-	3848.04	0.708451	0.0167804	PREDICTED: fat storage-inducing transmembrane protein 1-like
106582492	XM_014165656.1	XP_014021130.1	NC_027320.1	51279372	51281767	-	12.7129	-2.26823	0.016805	PREDICTED: uncharacterized protein LOC106582492 isoform X1
106564730	XM_014131025.1	XP_013986500.1	NC_027311.1	22175367	22177301	+	20629.3	1.32832	0.0168324	PREDICTED: actin, alpha skeletal muscle 2-like
106574694	XM_014150707.1	XP_014006182.1	NC_027315.1	75865753	75878899	-	825.743	0.721654	0.0168677	PREDICTED: obscurin-like protein 1, partial
106567023	XM_014135799.1	XP_013991273.1	NC_027312.1	33813677	33827767	-	10394.9	0.389968	0.0168775	PREDICTED: isocitrate dehydrogenase
106595472	XM_014186845.1	XP_014042320.1	NW_012355851.1	4532	8947	+	269.127	0.693372	0.0168775	PREDICTED: protein flightless-1 homolog
XR_001325235.1	#N/A	#N/A	NA	NA	NA	NA	180.121	-0.393806	0.0168775	NA
106595108	XM_014186482.1	XP_014041957.1	NW_012354650.1	8619	9867	-	572.19	0.308148	0.0169185	PREDICTED: voltage-dependent calcium channel gamma-5 subunit-like, partial
XR_001322861.1	#N/A	#N/A	NA	NA	NA	NA	125.848	-0.664601	0.0169185	NA
106568625	XM_014139093.1	XP_013994567.1	NC_027313.1	1382067	1383754	-	270.401	-0.68219	0.0169316	PREDICTED: myc proto-oncogene protein
106572422	XM_014146593.1	XP_014002067.1	NC_027314.1	80203272	80210202	+	155.711	0.729669	0.0169316	PREDICTED: protein Ycf2-like isoform X1
106585360	XM_014171470.1	XP_014026945.1	NC_027323.1	27896499	27904012	-	816.889	-0.713562	0.0169316	PREDICTED: Krueppel-like factor 9 isoform X2
106585715	XM_014172252.1	XP_014027727.1	NC_027323.1	29558625	29566138	-	816.889	-0.713562	0.0169316	PREDICTED: Krueppel-like factor 9 isoform X2
106586750	XM_014174329.1	XP_014029804.1	NC_027324.1	39879672	39907945	+	4879.08	0.446996	0.0169316	PREDICTED: NADP-dependent malic enzyme-like isoform X1
106593460	XM_014184794.1	XP_014040269.1	NW_012350206.1	11	12662	-	138.554	-2.42319	0.0169316	PREDICTED: TBC1 domain family member 30-like, partial
106613365	XM_014215520.1	XP_014070995.1	NC_027308.1	138147615	138153972	+	11.1254	-1.57998	0.0169316	PREDICTED: tyrosine-protein kinase receptor UFO
106564609	XM_014130761.1	XP_013986235.1	NC_027311.1	16815389	16817927	+	284.602	0.415537	0.0169485	PREDICTED: 5-demethoxyubiquinone hydroxylase, mitochondrial-like isoform X1
106592140	XM_014183451.1	XP_014038926.1	NW_012347719.1	4212	7791	+	5.91564	2.02865	0.0170012	PREDICTED: F-box only protein 41-like
106562622	XM_014127582.1	XP_013983057.1	NC_027310.1	37377812	37406581	-	59.0319	-0.622028	0.0170679	PREDICTED: serine incorporator 4
106567272	XM_014136381.1	XP_013991866.1	NC_027300.1	132258299	132296434	+	437.791	-0.403511	0.0170918	PREDICTED: syntaxin-binding protein 1 isoform X2
100195347	XM_014149223.1	XP_014004700.1	NC_027315.1	43975415	43982449	+	510.065	0.518604	0.0170973	PREDICTED: mediator complex subunit 16 isoform X2
106565592	XM_014132886.1	XP_013988361.1	NC_027311.1	55745191	55819522	-	21.2287	-1.15783	0.0171361	PREDICTED: disco-interacting protein 2 homolog B-A-like isoform X5
106604680	XM_014199579.1	XP_014055054.1	NC_027304.1	30630358	30649988	+	11.2132	-1.19557	0.0171481	PREDICTED: neuronal acetylcholine receptor subunit alpha-3-like
106569366	XM_014140674.1	XP_013996149.1	NC_027313.1	34425048	34467760	-	35.9092	-4.16441	0.0171717	PREDICTED: complement factor B-like
106600850	XM_014192566.1	XP_014048041.1	NC_027302.1	56926833	56932939	-	13872.7	-1.13772	0.0172481	PREDICTED: pyruvate dehydrogenase (acetyl-transferring) kinase isozyme 2, mitochondrial-like
106607786	XM_014205141.1	XP_014060616.1	NC_027305.1	57851278	57893394	-	427.022	0.434047	0.0172481	PREDICTED: discoidin, CUB and LCCL domain-containing protein 1-like isoform X2
100194819	XM_014157644.1	XP_014013119.1	NC_027318.1	27970254	28021366	+	494.419	0.448802	0.0172975	PREDICTED: acyl-CoA dehydrogenase family member 11 isoform X1
106562977	XM_014128176.1	XP_013983651.1	NC_027300.1	11301250	11306343	-	693.509	0.283378	0.0173024	PREDICTED: heterogeneous nuclear ribonucleoprotein R
106575599	XM_014152201.1	XP_014007676.1	NC_027316.1	19500667	19549607	-	60.7101	-0.97788	0.0173024	PREDICTED: tensin-like
106582350	XM_014165381.1	XP_014020850.1	NC_027320.1	41798944	41991969	-	1748.14	0.356763	0.0173024	PREDICTED: semaphorin-5B isoform X1
106604657	XM_014199527.1	XP_014055003.1	NC_027304.1	30169004	30171753	-	1122.06	0.766177	0.0173024	PREDICTED: smoothelin-like protein 1 isoform X2
XR_001321997.1	#N/A	#N/A	NA	NA	NA	NA	107.712	-3.73986	0.0173024	NA
106571652	XM_014144961.1	XP_014000436.1	NC_027314.1	43468396	43472006	-	1287.7	-0.458211	0.0173732	PREDICTED: zinc finger protein 36, C3H1 type-like 1
106573203	XM_014148005.1	XP_014003480.1	NC_027315.1	12527613	12533444	+	13.2994	-2.25112	0.0173732	PREDICTED: cytochrome P450 2F2-like isoform X1
100194554	XM_014207488.1	XP_014062963.1	NC_027306.1	32926322	32931892	-	49604.5	0.475661	0.0174014	PREDICTED: solute carrier family 25 member 3 isoform X1
106610672	XM_014210119.1	XP_014065595.1	NC_027308.1	8511807	8512925	-	259.884	-0.488093	0.0174414	PREDICTED: platelet-activating factor receptor-like
106594474	XM_014185847.1	XP_014041322.1	NC_027301.1	68999175	69017016	+	8.93503	-1.2727	0.0174686	PREDICTED: zinc finger protein 664-like, partial
106603727	XM_014197764.1	XP_014053239.1	NC_027303.1	63085794	63094968	-	366.643	0.860132	0.0175238	PREDICTED: ubiquitin carboxyl-terminal hydrolase 2-like
106566890	XM_014135439.1	XP_013990916.1	NC_027312.1	23760169	23984533	+	295.845	0.397126	0.0175333	PREDICTED: plexin-A1-like isoform X2
106597322	XM_014188526.1	XP_014044001.1	NW_012364953.1	92	5401	+	6.35853	-2.94082	0.0175596	PREDICTED: probable ubiquitin carboxyl-terminal hydrolase FAF-X, partial
106592167	XM_014183481.1	XP_014038956.1	NC_027301.1	62873234	62887510	+	24.4162	-1.57801	0.0176079	PREDICTED: polycystin-1-like, partial
106574835	XM_014150939.1	XP_014006414.1	NC_027301.1	6287992	6288819	+	363.815	-3.5194	0.0176182	PREDICTED: uncharacterized protein LOC106574835
100196745	XM_014130566.1	XP_013986041.1	NC_027311.1	13025018	13034912	-	414.447	0.522627	0.0176286	PREDICTED: xaa-Pro aminopeptidase 1 isoform X1
106567356	XM_014136502.1	XP_013991977.1	NC_027312.1	43598589	43732798	+	69.3234	-0.615479	0.0176755	PREDICTED: protein kinase C zeta type isoform X1
106610545	XM_014209932.1	XP_014065407.1	NC_027307.1	25545020	25545989	+	18.9961	-1.49657	0.0176766	PREDICTED: mastermind-like protein 3, partial
106572271	XM_014146325.1	XP_014001801.1	NC_027314.1	63392540	63437993	-	2448.46	0.273852	0.0177387	PREDICTED: cAMP-dependent protein kinase type II-alpha regulatory subunit-like isoform X2
106578507	XM_014157392.1	XP_014012867.1	NC_027301.1	14722599	14735356	-	2967.9	0.387653	0.0177791	PREDICTED: aldehyde dehydrogenase, mitochondrial-like
106582020	XM_014164706.1	XP_014020181.1	NC_027300.1	22039659	22042400	+	400.409	0.351393	0.0177857	PREDICTED: abscission/NoCut checkpoint regulator-like isoform X1
106589757	XM_014180075.1	XP_014035557.1	NC_027327.1	25367487	25394613	+	35.8253	-0.827293	0.0177903	PREDICTED: protein FAM178A-like isoform X6
106560783	XM_014124041.1	XP_013979516.1	NC_027309.1	62983832	63010602	-	7328.11	-0.637475	0.0178742	PREDICTED: LOW QUALITY PROTEIN: ornithine decarboxylase antizyme 2-like
106606510	XM_014202769.1	XP_014058244.1	NC_027305.1	12207473	12211717	+	1073.74	0.70034	0.0178742	PREDICTED: heat shock protein 75 kDa, mitochondrial-like, partial
106589848	XM_014180248.1	XP_014035723.1	NC_027327.1	28975992	28985839	+	337.074	0.431359	0.017905	PREDICTED: leucine-rich repeat-containing protein 59-like
106605051	XM_014200299.1	XP_014055774.1	NC_027304.1	47363219	47447844	-	2575.46	0.441958	0.017905	PREDICTED: 2-oxoisovalerate dehydrogenase subunit beta, mitochondrial-like
106571041	XM_014143684.1	XP_013999159.1	NC_027314.1	15378253	15391665	+	1841.25	0.358013	0.017907	PREDICTED: dihydrolipoyllysine-residue succinyltransferase component of 2-oxoglutarate dehydrogenase complex, mitochondrial-like isoform X1
106576874	XM_014154376.1	XP_014009851.1	NC_027317.1	3451703	3479448	-	392.708	0.434747	0.017907	PREDICTED: mitochondrial ribosome-associated GTPase 1
106565957	XM_014133648.1	XP_013989123.1	NC_027311.1	62721404	62721981	+	112.89	-2.37279	0.017921	PREDICTED: transcription factor HES-5-like
106576021	XM_014152817.1	XP_014008292.1	NC_027316.1	34631912	34637322	-	47942.5	0.548668	0.017921	PREDICTED: phosphate carrier protein, mitochondrial-like isoform X1
106571311	XM_014144234.1	XP_013999709.1	NC_027314.1	30234751	30235568	-	24.3765	-0.854319	0.0179422	PREDICTED: uncharacterized protein LOC106571311
106584800	XM_014170396.1	XP_014025871.1	NC_027322.1	46319145	46383370	+	31.73	-0.873562	0.0179422	PREDICTED: epidermal growth factor receptor kinase substrate 8-like protein 2
106605920	XM_014201915.1	XP_014057390.1	NC_027304.1	72666889	72691831	-	120.694	-3.80198	0.0180134	PREDICTED: complement C4-like, partial
106611122	XM_014210997.1	XP_014066472.1	NC_027308.1	27580137	27595998	-	22094.1	-0.294373	0.0180227	PREDICTED: protein LBH-like
XR_001322078.1	#N/A	#N/A	NA	NA	NA	NA	4.21107	-5.43432	0.0180227	NA
XR_001329682.1	#N/A	#N/A	NA	NA	NA	NA	25.2116	-0.811338	0.0180227	NA
106587705	XM_014176299.1	XP_014031774.1	NC_027325.1	34067091	34080875	-	62.6795	-1.47054	0.0180626	PREDICTED: ubiquitin-associated protein 1-like
106596168	XM_014187487.1	XP_014042962.1	NW_012358709.1	429	4114	-	12.953	-1.53914	0.0180626	PREDICTED: ras-related protein Rab-11A-like, partial
106590610	XM_014181736.1	XP_014037211.1	NC_027328.1	31977094	31982880	-	5224.14	0.535827	0.0180973	PREDICTED: T-complex protein 1 subunit epsilon-like
100380443	XM_014128667.1	NP_001167198.1	NC_027300.1	120899339	120907496	-	189.399	-0.551633	0.0180998	gamma-glutamyltransferase 5
106562457	XM_014127364.1	XP_013982839.1	NC_027300.1	114809484	114842857	-	196.721	0.382033	0.0181014	PREDICTED: M-phase phosphoprotein 9 isoform X2
106567850	XM_014137661.1	XP_013993136.1	NC_027312.1	78790192	78801638	+	417.88	0.431366	0.0181884	PREDICTED: coiled-coil alpha-helical rod protein 1
106582317	XM_014165292.1	XP_014020767.1	NC_027301.1	26538584	26543068	+	8.59139	-2.26763	0.018245	PREDICTED: apolipoprotein M
106579132	XM_014158721.1	XP_014014196.1	NC_027318.1	57347159	57353438	+	35.8215	-0.710749	0.0182663	PREDICTED: zinc finger protein 239-like
106590850	XM_014182029.1	XP_014037504.1	NC_027301.1	58806626	58814784	-	130.637	0.678988	0.0182794	PREDICTED: synaptogyrin-1-like isoform X1
106597679	XM_014188838.1	XP_014044313.1	NW_012367710.1	12	1184	+	6.56345	-3.53598	0.0182938	PREDICTED: vegetative cell wall protein gp1-like, partial
XR_001321173.1	#N/A	#N/A	NA	NA	NA	NA	285.735	-0.48525	0.0182938	NA
106560858	XM_014124236.1	XP_013979711.1	NC_027309.1	79123425	79132119	+	338.236	0.659413	0.0183829	PREDICTED: CMP-N-acetylneuraminate-beta-galactosamide-alpha-2,3-sialyltransferase 2 isoform X1
106565958	XM_014133649.1	XP_013989124.1	NC_027311.1	62711211	62711809	-	29.2927	-2.60106	0.0183829	PREDICTED: transcription factor HES-5-like
106575011	XM_014151138.1	XP_014006613.1	NC_027315.1	86393484	86404430	+	6.75822	-1.99285	0.0183829	PREDICTED: uncharacterized protein LOC106575011
106568613	XM_014139067.1	XP_013994542.1	NC_027312.1	107493798	107494652	-	11.3409	-1.14016	0.018408	PREDICTED: keratin-associated protein 5-5-like
XR_001320434.1	#N/A	#N/A	NA	NA	NA	NA	47.4639	-0.870405	0.0184142	NA
106603037	XM_014196161.1	XP_014051633.1	NC_027303.1	34518236	34529760	-	66.3311	0.719037	0.0185065	PREDICTED: bromodomain-containing protein 8-like isoform X2
106584075	XM_014168916.1	XP_014024391.1	NC_027322.1	12499297	12508204	+	3618.24	0.575015	0.0185327	PREDICTED: dual specificity protein phosphatase 22-B-like
106560590	XM_014123622.1	XP_013979098.1	NC_027309.1	48639510	48646435	+	28.8845	-3.70454	0.0185806	PREDICTED: fetuin-B-like isoform X2
106580409	XM_014161433.1	XP_014016908.1	NC_027319.1	29277900	29293771	-	6162.39	0.576134	0.0185806	PREDICTED: protein unc-45 homolog B-like isoform X2
106578145	XM_014156769.1	XP_014012244.1	NC_027317.1	67929552	67933883	-	28.264	1.19095	0.0186143	PREDICTED: transmembrane protein 151A-like
106585704	XM_014172221.1	XP_014027696.1	NC_027323.1	30184935	30213209	+	516.601	0.43418	0.0186143	PREDICTED: major facilitator superfamily domain-containing protein 3-like
106576621	XM_014153863.1	XP_014009337.1	NC_027316.1	55707152	55709296	-	76.3414	0.934051	0.018675	PREDICTED: transcription factor E2F7-like
106603323	XM_014196855.1	XP_014052330.1	NC_027303.1	44329844	44336736	-	1500.53	0.525022	0.0187037	PREDICTED: MICOS complex subunit MIC27-like isoform X1
106588581	XM_014177727.1	XP_014033201.1	NC_027326.1	15895118	15988455	-	552.956	-1.29178	0.018762	PREDICTED: protein Jumonji-like isoform X1
106561960	XM_014126452.1	XP_013981927.1	NC_027310.1	9824083	9828075	-	649.743	-0.337547	0.0187918	PREDICTED: rho GTPase-activating protein 1-like
106563265	XM_014128696.1	XP_013984171.1	NC_027310.1	68084275	68128575	-	218.673	-1.31036	0.0187918	PREDICTED: transforming growth factor beta receptor type 3-like
106571326	XM_014144264.1	XP_013999739.1	NC_027314.1	29214490	29215665	-	277.815	0.498854	0.0187918	PREDICTED: NADH dehydrogenase
106575356	XM_014151841.1	XP_014007316.1	NC_027316.1	13491701	13495428	-	7.10276	-1.84096	0.0187918	PREDICTED: oocyte zinc finger protein XlCOF19-like
106610607	XM_014210011.1	XP_014065486.1	NC_027308.1	3643668	3645138	+	1518.5	0.376183	0.0187918	PREDICTED: 39S ribosomal protein L33, mitochondrial
106611959	XM_014212678.1	XP_014068153.1	NC_027308.1	72644357	72932308	-	40.5131	-0.895691	0.0187918	PREDICTED: AF4/FMR2 family member 2-like
XR_001320921.1	#N/A	#N/A	NA	NA	NA	NA	28035.6	0.673453	0.0187918	NA
106603806	XM_014197946.1	XP_014053421.1	NC_027303.1	67945302	67946949	-	738.417	-0.380594	0.0187971	PREDICTED: CREB/ATF bZIP transcription factor-like
106580058	XM_014160651.1	XP_014016125.1	NC_027319.1	15244286	15308946	+	363.304	0.401454	0.0188081	PREDICTED: transmembrane protein 2-like
106595060	XM_014186431.1	XP_014041906.1	NW_012354472.1	8293	10098	-	3.88304	-1.71182	0.0188081	PREDICTED: solute carrier family 22 member 23-like, partial
106602892	XM_014195875.1	XP_014051350.1	NC_027303.1	30836072	30842364	-	1790.58	0.523402	0.0188081	PREDICTED: 28S ribosomal protein S31, mitochondrial
106592861	XM_014184209.1	XP_014039684.1	NW_012348966.1	10698	14780	-	425.768	0.485874	0.0188214	PREDICTED: deoxyhypusine synthase-like
106611706	XM_014212196.1	XP_014067671.1	NC_027308.1	65449514	65473633	+	2506.63	0.649633	0.0188214	PREDICTED: diacylglycerol kinase theta-like isoform X3
100136430	XM_014165271.1	XP_014020746.1	NC_027320.1	43350644	43354963	-	3225.04	1.00591	0.0188392	PREDICTED: 60 kDa heat shock protein, mitochondrial isoform X2
106606494	XM_014202729.1	XP_014058204.1	NC_027305.1	11743817	11752770	+	23.1678	-1.10074	0.0188684	PREDICTED: zinc finger protein GLIS2-like
106571482	XM_014144644.1	XP_014000119.1	NC_027314.1	37736105	37755976	-	1239.42	0.511189	0.0188699	PREDICTED: vascular endothelial growth factor A-A-like isoform X1
106575733	XM_014152401.1	XP_014007877.1	NC_027316.1	24192720	24197830	+	318.864	-0.275419	0.018939	PREDICTED: POU domain, class 2, transcription factor 1-like isoform X2
106595659	XM_014187024.1	XP_014042499.1	NW_012356591.1	94	4900	-	56.1687	0.949967	0.018939	PREDICTED: YEATS domain-containing protein 4
106588750	XM_014178090.1	XP_014033565.1	NC_027326.1	23905781	23908776	+	215.386	-4.11174	0.0189491	PREDICTED: biotinidase-like
100306775	XM_014144317.1	XP_013999791.1	NC_027314.1	35895549	36004421	-	3391.03	0.575284	0.018998	PREDICTED: calcipressin-2 isoform X1
106562618	XM_014127577.1	XP_013983050.1	NC_027310.1	37048503	37057269	+	10.393	-1.41294	0.018998	PREDICTED: CREB-regulated transcription coactivator 3-like isoform X1
106612392	XM_014213482.1	XP_014068957.1	NC_027308.1	94367735	94379634	-	666.298	0.622489	0.0190096	PREDICTED: striatin-4-like isoform X1
106591988	XM_014183275.1	XP_014038749.1	NW_012347495.1	9712	18624	+	1232	0.575643	0.0190401	PREDICTED: kinesin-associated protein 3-like isoform X1
106611092	XM_014210960.1	XP_014066435.1	NC_027300.1	85024984	85033278	-	3296.93	0.618621	0.0190727	PREDICTED: fumarate hydratase, mitochondrial-like
XR_001325784.1	#N/A	#N/A	NA	NA	NA	NA	30.4454	-0.834196	0.0190753	NA
106589358	XM_014179218.1	XP_014034694.1	NC_027327.1	4913569	4923482	-	528.171	0.554238	0.0191036	PREDICTED: SUN domain-containing protein 1-like isoform X8
106591767	XM_014182976.1	XP_014038451.1	NW_012347182.1	3182	33151	-	62.1484	-0.986011	0.0192242	PREDICTED: kelch-like protein 5
106578964	XM_014158292.1	XP_014013767.1	NC_027318.1	45734923	45736545	+	55.7753	2.19532	0.0192626	PREDICTED: interferon-induced protein with tetratricopeptide repeats 5-like
106574471	XM_014150368.1	XP_014005843.1	NC_027315.1	72921749	72952920	-	1455.81	0.39505	0.0192749	PREDICTED: serine/threonine-protein phosphatase 2A regulatory subunit B\'\' subunit alpha-like
106564242	XM_014130290.1	XP_013985765.1	NC_027311.1	7226075	7227877	+	1006.57	1.39363	0.0192854	PREDICTED: GTPase IMAP family member 7-like
106577413	XM_014155380.1	XP_014010855.1	NC_027317.1	37842924	37848138	+	3402.29	0.601812	0.0192854	PREDICTED: fumarate hydratase, mitochondrial
106568953	XM_014139833.1	XP_013995308.1	NC_027313.1	12851351	12885163	-	17.3837	-1.11307	0.0193712	PREDICTED: CREB-regulated transcription coactivator 1-like isoform X1
106585182	XM_014171104.1	XP_014026579.1	NC_027323.1	6810357	6817741	-	42.8889	-0.791412	0.0194253	PREDICTED: leucine zipper putative tumor suppressor 3-like isoform X2
106604658	XM_014199529.1	XP_014055004.1	NC_027304.1	30183994	30199642	+	36.0752	-1.0981	0.0195095	PREDICTED: solute carrier family 43 member 3-like isoform X1
106584450	XM_014169805.1	XP_014025280.1	NC_027322.1	33186512	33222013	+	656.445	0.342327	0.0195165	PREDICTED: DNA-directed RNA polymerase, mitochondrial-like
106588038	XM_014176703.1	XP_014032178.1	NC_027325.1	44899436	44905695	+	7.64941	-4.32608	0.0195165	PREDICTED: titin-like, partial
106607509	XM_014204519.1	XP_014059994.1	NC_027305.1	39777541	39796053	-	1486.57	0.482685	0.0195165	PREDICTED: importin subunit beta-1 isoform X2
106609414	XM_014208217.1	XP_014063701.1	NC_027300.1	74396879	74401954	+	1640.98	0.497777	0.0195165	PREDICTED: 28 kDa heat- and acid-stable phosphoprotein-like isoform X2
100196613	NM_001141642.1	NP_001135114.1	NC_027310.1	65730883	65733725	+	10276.5	0.596747	0.0195816	78 kDa glucose-regulated protein precursor
106563467	XM_014129082.1	XP_013984557.1	NC_027300.1	117214719	117215339	-	2419.83	1.48664	0.0195816	PREDICTED: heat shock protein beta-11-like
106575107	XM_014151311.1	XP_014006786.1	NC_027316.1	3760582	3769198	-	71.7666	-0.789944	0.0195816	PREDICTED: N-acetyllactosaminide beta-1,3-N-acetylglucosaminyltransferase 4-like
106578772	XM_014157923.1	XP_014013398.1	NC_027318.1	35136130	35137704	+	206.839	0.625407	0.0195816	PREDICTED: pollen-specific leucine-rich repeat extensin-like protein 2
106590767	XM_014181929.1	XP_014037404.1	NW_012341920.1	2314	3516	+	501.725	-0.344041	0.0195816	PREDICTED: F-box/LRR-repeat protein 14
106599887	XM_014191239.1	XP_014046714.1	NC_027302.1	32165577	32167106	-	39.019	-0.783332	0.0195816	PREDICTED: 5-beta-cholestane-3-alpha,7-alpha-diol 12-alpha-hydroxylase
106590278	XM_014181112.1	XP_014036587.1	NC_027328.1	19218302	19222080	-	9.89775	1.62135	0.0195826	PREDICTED: amiloride-sensitive amine oxidase
100196619	XM_014145632.1	XP_014001107.1	NC_027314.1	67019039	67026033	-	441.115	-0.277377	0.0195854	PREDICTED: mitogen-activated protein kinase 13 isoform X1
106608047	XM_014205716.1	XP_014061195.1	NC_027305.1	68790700	68927931	-	819.916	0.273899	0.0195854	PREDICTED: kelch-like protein 29 isoform X3
106561065	XM_014124681.1	XP_013980155.1	NC_027309.1	67342794	67350680	+	707.346	1.30324	0.0195926	PREDICTED: tripartite motif-containing protein 16-like
106574637	XM_014150631.1	XP_014006106.1	NC_027315.1	73978157	73992636	+	593.957	0.638623	0.0195926	PREDICTED: eukaryotic translation initiation factor 5B-like
106570072	XM_014142027.1	XP_013997502.1	NC_027313.1	54375952	54384063	-	387.592	-0.448363	0.0196237	PREDICTED: palmitoyltransferase ZDHHC3-like isoform X1
106565889	XM_014133544.1	XP_013989019.1	NC_027311.1	64173978	64222543	+	469.847	-0.614995	0.0196648	PREDICTED: endothelin-converting enzyme 1-like isoform X2
106570841	XM_014143408.1	XP_013998883.1	NC_027314.1	2478282	2485276	+	268.86	-0.409046	0.0197305	PREDICTED: adenylate kinase isoenzyme 6
106565425	XM_014132542.1	XP_013988018.1	NC_027311.1	52815189	52819996	+	752.771	0.353073	0.0197599	PREDICTED: negative elongation factor C/D isoform X2
106566577	XM_014134753.1	XP_013990228.1	NC_027300.1	13923940	13924625	+	361.929	-0.485598	0.0197599	PREDICTED: DNA-binding protein inhibitor ID-2-like
106577766	XM_014156093.1	XP_014011568.1	NC_027317.1	55753751	55762805	+	520.552	2.37549	0.0197599	PREDICTED: interferon-induced very large GTPase 1-like isoform X1
106605931	XM_014201934.1	XP_014057409.1	NC_027304.1	72908464	72918903	+	9.57537	-1.21092	0.0197599	PREDICTED: uncharacterized protein LOC106605931
106608746	XM_014206856.1	XP_014062331.1	NC_027306.1	18061658	18070960	-	28987.2	0.547487	0.0197599	PREDICTED: NADH dehydrogenase
106609956	XM_014209025.1	XP_014064500.1	NC_027307.1	3345444	3371382	+	182.929	0.598226	0.0197599	PREDICTED: uncharacterized protein LOC106609956
106613722	XM_014216272.1	XP_014071746.1	NC_027309.1	17828932	17847619	-	2.90873	-2.9279	0.0197599	PREDICTED: tight junction protein ZO-3-like isoform X4
XR_001328552.1	#N/A	#N/A	NA	NA	NA	NA	11925.1	-1.05803	0.0197599	NA
106579558	XM_014159583.1	XP_014015058.1	NC_027318.1	69404082	69453697	+	762.463	0.305722	0.0197871	PREDICTED: DNA-dependent protein kinase catalytic subunit
106569646	XM_014141205.1	XP_013996680.1	NC_027313.1	42552017	42590847	+	235.394	-1.23586	0.0198069	PREDICTED: kelch-like protein 24
106601163	XM_014193125.1	XP_014048600.1	NC_027302.1	64010182	64015711	+	41.9813	-1.32122	0.0198122	PREDICTED: protein CYR61-like
106573597	XM_014148778.1	XP_014004251.1	NC_027315.1	37936310	37937768	+	2675.71	0.546305	0.0198489	PREDICTED: cold-inducible RNA-binding protein B-like isoform X3
106583734	XM_014168278.1	XP_014023753.1	NC_027301.1	32528004	32530799	+	3.52961	3.23156	0.0198489	PREDICTED: nuclear factor 7, brain-like
XR_001319638.1	#N/A	#N/A	NA	NA	NA	NA	23.9687	-0.759598	0.0198911	NA
100195210	XM_014210580.1	NP_001133711.1	NC_027308.1	26677058	26698166	+	1709.96	0.445735	0.0199024	Methionine aminopeptidase 1
106562092	XM_014126660.1	XP_013982135.1	NC_027310.1	18800561	18860462	+	104.067	-0.975365	0.0199024	PREDICTED: nuclear factor of activated T-cells 5-like isoform X1
106610795	XM_014210384.1	XP_014065859.1	NC_027308.1	16130673	16136718	-	112.881	-1.01674	0.0199024	PREDICTED: glutaminyl-peptide cyclotransferase-like
106585483	XM_014171737.1	XP_014027212.1	NC_027323.1	24097193	24134238	+	1526	0.351539	0.0199606	PREDICTED: translational activator GCN1-like
106567162	XM_014136148.1	XP_013991623.1	NC_027312.1	39655601	39658490	-	1341.84	-0.361775	0.0199897	PREDICTED: heme transporter hrg1-B
106592011	XM_014183309.1	XP_014038784.1	NW_012347530.1	3944	25717	-	3.85866	-2.29977	0.0199897	PREDICTED: receptor-type tyrosine-protein phosphatase O-like
XR_001325610.1	#N/A	#N/A	NA	NA	NA	NA	8.46351	-1.61096	0.0199897	NA
106598202	XM_014189263.1	XP_014044738.1	NC_027302.1	8338246	8348919	-	36.8909	1.19406	0.020096	PREDICTED: mitochondrial fission factor homolog A-like isoform X2
100380717	XM_014213201.1	XP_014068677.1	NC_027308.1	83765878	83776624	-	1464.67	0.965922	0.0200978	PREDICTED: heat shock 70 kDa protein 4 isoform X2
106573019	XM_014147729.1	XP_014003522.1	NC_027300.1	17328076	17410456	-	53.4521	-1.26934	0.0200978	PREDICTED: myelin transcription factor 1-like protein isoform X5
106611979	XM_014212718.1	XP_014068193.1	NC_027308.1	71642177	71654880	-	5705.51	0.469928	0.0200978	PREDICTED: stress-70 protein, mitochondrial-like
100196111	NM_001141140.1	NP_001134612.1	NC_027308.1	104953025	104954087	+	1053.23	-4.56589	0.0200986	apolipoprotein A-I precursor
106567733	XM_014137392.1	XP_013992871.1	NC_027312.1	65346127	65520015	+	20.1247	1.23223	0.0200986	PREDICTED: protein turtle homolog B-like isoform X4
106579951	XM_014160396.1	XP_014015871.1	NC_027301.1	20371993	20393589	+	815.687	0.521761	0.0200986	PREDICTED: protein TBRG4-like
106581172	XM_014163049.1	XP_014018524.1	NC_027319.1	58773057	58776123	-	23.2935	-4.80917	0.0200986	PREDICTED: LOW QUALITY PROTEIN: alpha-2-antiplasmin-like
106588493	XM_014177586.1	XP_014033061.1	NC_027326.1	6843170	6915057	-	2.828	-2.48883	0.0200986	PREDICTED: uncharacterized protein LOC106588493 isoform X2
106591843	XM_014183116.1	XP_014038591.1	NC_027301.1	62037776	62064484	+	172.306	-0.473283	0.0200986	PREDICTED: guanine nucleotide-binding protein G(o) subunit alpha-like
106600397	XM_014191712.1	XP_014047187.1	NC_027302.1	34626541	34635515	-	167.734	-0.321777	0.0200986	PREDICTED: zinc finger protein 286A-like
106606024	XM_014202088.1	XP_014057563.1	NC_027304.1	74996361	74997497	+	61.4633	-0.623719	0.0200986	PREDICTED: serine/threonine-protein phosphatase 6 regulatory ankyrin repeat subunit B-like
106607482	XM_014204474.1	XP_014059949.1	NC_027305.1	41113087	41123026	-	276.402	-0.513785	0.0200986	PREDICTED: nuclear factor erythroid 2-related factor 1-like
106612668	XM_014214068.1	XP_014069543.1	NC_027308.1	102775230	102783227	-	146.769	0.490978	0.0200986	PREDICTED: gem-associated protein 4-like
106613400	XM_014215587.1	XP_014071062.1	NC_027308.1	140080445	140081695	+	231.616	0.960372	0.0200986	PREDICTED: uncharacterized protein LOC106613400
XR_001319629.1	#N/A	#N/A	NA	NA	NA	NA	7.45065	-2.61836	0.0200986	NA
XR_001324648.1	#N/A	#N/A	NA	NA	NA	NA	35.0543	1.02265	0.0200986	NA
106584819	XM_014170430.1	XP_014025905.1	NC_027301.1	38189672	38219272	-	370.391	0.478294	0.0201143	PREDICTED: atlastin-2-like isoform X3
106567613	XM_014137120.1	XP_013992595.1	NC_027312.1	57919762	57920217	+	8.52687	-1.18517	0.0201292	PREDICTED: RNA-directed DNA polymerase homolog, partial
106565776	XM_014133282.1	XP_013988757.1	NC_027311.1	70780585	70781571	-	446.861	-0.392849	0.0201419	PREDICTED: transcription factor MafB-like
106560935	XM_014124403.1	XP_013979878.1	NC_027309.1	75578406	75584756	-	645.106	0.396041	0.0202645	PREDICTED: kelch domain-containing protein 4
106569370	XM_014140686.1	XP_013996161.1	NC_027313.1	34224353	34230554	-	1208.09	0.492744	0.0202645	PREDICTED: methyltransferase-like protein 17, mitochondrial
106569573	XM_014141065.1	XP_013996540.1	NC_027313.1	39924324	39937105	-	92.0851	-1.41256	0.0202645	PREDICTED: junctional protein associated with coronary artery disease homolog
106608807	XM_014206965.1	XP_014062440.1	NC_027306.1	21053549	21058467	+	205.408	0.616319	0.0202645	PREDICTED: HAUS augmin-like complex subunit 3
106586388	XM_014173607.1	XP_014029085.1	NC_027324.1	21512811	21524772	+	602.918	0.714417	0.0202923	PREDICTED: ETS translocation variant 5-like isoform X5
106562007	XM_014126524.1	XP_013981999.1	NC_027300.1	113501142	113510130	-	911.525	-1.20411	0.0203064	PREDICTED: BCL2/adenovirus E1B 19 kDa protein-interacting protein 3-like
106604856	XM_014199921.1	XP_014055395.1	NC_027304.1	36630220	36644874	-	543.098	0.359024	0.0203125	PREDICTED: E3 ubiquitin-protein ligase BRE1A-like isoform X2
106586335	XM_014173513.1	XP_014028988.1	NC_027324.1	20396960	20408034	-	1005.13	0.321258	0.020334	PREDICTED: isocitrate dehydrogenase
106568573	XM_014139020.1	XP_013994495.1	NC_027312.1	104695474	104701933	-	11.0697	-1.22094	0.0204218	PREDICTED: polypyrimidine tract-binding protein 3-like, partial
106573996	XM_014149484.1	XP_014004959.1	NC_027315.1	49019790	49039442	-	1584.5	0.49665	0.0204218	PREDICTED: oxygen-dependent coproporphyrinogen-III oxidase, mitochondrial-like
106599133	XM_014190221.1	XP_014045695.1	NC_027302.1	15417998	15452192	+	53.6899	1.02168	0.0204218	PREDICTED: lipid phosphate phosphatase-related protein type 5-like isoform X1
106613009	XM_014214822.1	XP_014070297.1	NC_027308.1	116353545	116419593	+	25.4373	-1.04808	0.0204232	PREDICTED: CD166 antigen homolog isoform X2
106574536	XM_014150485.1	XP_014005962.1	NC_027315.1	71468751	71492870	+	1256.15	0.501405	0.020429	PREDICTED: radixin-like isoform X2
106570150	XM_014142183.1	XP_013997658.1	NC_027313.1	51400799	51410197	+	21.297	-1.25002	0.0204316	PREDICTED: uncharacterized protein LOC106570150
106585787	XM_014172406.1	XP_014027881.1	NC_027323.1	32458222	32459576	+	296.841	0.68052	0.0204316	PREDICTED: endonuclease G, mitochondrial
106586187	XM_014173160.1	XP_014028635.1	NC_027324.1	12869078	12879899	-	23.9219	-0.96625	0.0204316	PREDICTED: dipeptidyl peptidase 4-like
106607176	XM_014203850.1	XP_014059320.1	NC_027305.1	33191482	33238313	+	69.6635	-0.76477	0.0204316	PREDICTED: histone deacetylase 5-like isoform X4
106613136	XM_014215096.1	XP_014070571.1	NC_027308.1	124273034	124304024	-	14.7672	1.13331	0.0204316	PREDICTED: ephrin type-A receptor 4-like, partial
XR_001319257.1	#N/A	#N/A	NA	NA	NA	NA	234.164	-0.360575	0.0204316	NA
106562946	XM_014128075.1	XP_013983550.1	NC_027310.1	51622394	51631060	-	367.595	0.857377	0.0204388	PREDICTED: ribosome-releasing factor 2, mitochondrial
106580678	XM_014161995.1	XP_014017472.1	NC_027319.1	43459926	43483531	+	1854.63	0.518891	0.0204506	PREDICTED: RNA-binding protein FUS-like isoform X3
100196776	NM_001141798.1	NP_001135270.1	NC_027322.1	23813088	23819690	+	912.362	0.192747	0.0204543	geranylgeranyl transferase type-2 subunit alpha
106582275	XM_014165183.1	XP_014020658.1	NC_027320.1	37023825	37206813	+	9967.33	-0.542291	0.0204543	PREDICTED: titin-like
106582854	XM_014166390.1	XP_014021867.1	NC_027321.1	14222498	14309929	+	1894.06	-0.390813	0.020497	PREDICTED: forkhead box protein P1-B-like isoform X7
106585386	XM_014171533.1	XP_014027008.1	NC_027323.1	27065291	27068201	-	960.739	0.577859	0.0204978	PREDICTED: 28S ribosomal protein S30, mitochondrial-like
106585739	XM_014172312.1	XP_014027787.1	NC_027323.1	28727417	28730327	-	960.739	0.577859	0.0204978	PREDICTED: 28S ribosomal protein S30, mitochondrial-like
106612443	XM_014213579.1	XP_014069045.1	NC_027300.1	94127342	94133814	+	484.423	0.445591	0.0204978	PREDICTED: ATP-dependent RNA helicase SUPV3L1, mitochondrial-like isoform X1
106609797	XM_014208817.1	XP_014064292.1	NC_027306.1	56363569	56397899	-	27.1509	-1.07868	0.020585	PREDICTED: voltage-dependent L-type calcium channel subunit alpha-1C-like, partial
106591377	XM_014182598.1	XP_014038073.1	NW_012343879.1	37177	38884	-	55.7267	-0.739312	0.0206104	PREDICTED: tripartite motif-containing protein 16-like
106613029	XM_014214896.1	XP_014070371.1	NC_027308.1	115374256	115381011	-	3.8885	-2.4239	0.0206738	PREDICTED: transmembrane protease serine 5-like
106564358	XM_014130416.1	XP_013985891.1	NC_027311.1	9167871	9181056	-	156.671	0.633865	0.0206778	PREDICTED: protein O-GlcNAcase-like
106584397	XM_014169666.1	XP_014025143.1	NC_027322.1	30649017	30658739	+	523.166	-0.534425	0.0206778	PREDICTED: semaphorin-4E-like
100195750	NM_001140779.1	NP_001134251.1	NC_027316.1	12625830	12629505	-	366.256	-2.85465	0.0206945	salarin precursor
106564260	XM_014130304.1	XP_013985779.1	NC_027311.1	7456024	7475761	-	317.912	0.653427	0.0207014	PREDICTED: cAMP-dependent protein kinase catalytic subunit alpha-like
100196744	NM_001141766.1	NP_001135238.1	NC_027309.1	74128648	74133601	-	449.003	-0.617777	0.0207172	interleukin-1 receptor-associated kinase 4
106605704	XM_014201599.1	XP_014057075.1	NC_027304.1	68194315	68204674	-	851.948	0.439602	0.0207324	PREDICTED: hormone-sensitive lipase-like
106598281	XM_014189331.1	XP_014044806.1	NW_012375592.1	1654	2133	+	238.504	1.04545	0.0209713	PREDICTED: putative glutathione-specific gamma-glutamylcyclotransferase 2
106603988	XM_014198303.1	XP_014053778.1	NC_027303.1	78267837	78274904	-	9.89403	-1.89058	0.0209961	PREDICTED: serine/threonine-protein kinase TAO1-B-like
106602735	XM_014195560.1	XP_014051035.1	NC_027303.1	23467533	23475033	+	23521	0.384391	0.0210606	PREDICTED: myozenin-2 isoform X1
106561150	XM_014124803.1	XP_013980278.1	NC_027309.1	82921461	83222675	-	33.3014	-0.722907	0.0211298	PREDICTED: nuclear receptor ROR-alpha isoform X2
106567260	XM_014136350.1	XP_013991825.1	NC_027312.1	42226179	42234885	+	980.829	0.460329	0.0211496	PREDICTED: dnaJ homolog subfamily C member 11-like isoform X1
106585399	XM_014171552.1	XP_014027027.1	NC_027323.1	26871379	26873426	+	7.64666	-4.12865	0.0211601	PREDICTED: lipocalin-like
106609422	XM_014208241.1	XP_014063742.1	NC_027300.1	74492484	74531831	+	506.623	0.521388	0.0211904	PREDICTED: trinucleotide repeat-containing gene 6B protein-like isoform X4
106613752	XM_014216327.1	XP_014071802.1	NC_027309.1	19208730	19298066	-	258.103	0.306029	0.0211904	PREDICTED: DNA-directed RNA polymerase, mitochondrial-like
106560595	XM_014123632.1	XP_013979107.1	NC_027309.1	48745687	48751763	+	7.80507	-2.71422	0.0211998	PREDICTED: transmembrane 4 L6 family member 4-like
106566494	XM_014134576.1	XP_013990051.1	NC_027312.1	10330060	10352944	+	2249.46	0.723558	0.0212361	PREDICTED: sodium- and chloride-dependent creatine transporter 1
106581669	XM_014163874.1	XP_014019349.1	NC_027320.1	6182726	6186391	+	19.1924	-2.29004	0.0212361	PREDICTED: collagen alpha-3(VI) chain-like
106565564	XM_014132826.1	XP_013988301.1	NC_027311.1	57549189	57554079	+	3494.05	-0.418448	0.0212536	PREDICTED: inositol hexakisphosphate kinase 2-like
106574194	XM_014149862.1	XP_014005337.1	NC_027315.1	55325996	55343486	+	22.8347	0.974472	0.0212574	PREDICTED: SPX domain-containing membrane protein At4g11810-like
106577963	XM_014156460.1	XP_014011935.1	NC_027317.1	62868669	62880771	-	99.6955	-1.29049	0.0213459	PREDICTED: tripartite motif-containing protein 7-like isoform X2
106610985	XM_014210754.1	XP_014066229.1	NC_027308.1	24615859	24636751	+	599.955	0.734067	0.0213459	PREDICTED: kinesin-like protein KIF15
106611772	XM_014212329.1	XP_014067804.1	NC_027308.1	62922666	62927302	+	2166.79	0.533421	0.0213604	PREDICTED: histidine--tRNA ligase, cytoplasmic-like isoform X2
106613076	XM_014214979.1	XP_014070448.1	NC_027300.1	89552447	89639600	+	304.769	-0.573414	0.021363	PREDICTED: transmembrane protein 150A-like isoform X1
106560876	XM_014124265.1	XP_013979740.1	NC_027309.1	77332310	77398809	-	346.347	0.579068	0.021442	PREDICTED: potassium voltage-gated channel subfamily G member 4-like
106608836	XM_014207007.1	XP_014062482.1	NC_027306.1	20336592	20341957	-	2157.06	0.446368	0.021442	PREDICTED: mitochondrial inner membrane protein OXA1L-like
100195085	XM_014146448.1	XP_014001923.1	NC_027314.1	80877225	80889554	-	822.959	0.426651	0.0214642	PREDICTED: dnaJ homolog subfamily C member 11 isoform X1
106563924	XM_014129870.1	XP_013985345.1	NC_027310.1	91831531	91855978	-	316.814	-0.365886	0.0214819	PREDICTED: phosphatidylinositol 3,4,5-trisphosphate 3-phosphatase TPTE2-like isoform X2
106566796	XM_014135197.1	XP_013990672.1	NC_027312.1	27732675	27800193	-	34.7425	-0.995016	0.0214819	PREDICTED: protein SOGA1-like isoform X2
100195722	NM_001140751.1	NP_001134223.1	NC_027303.1	28566125	28567973	+	565.692	0.556486	0.021514	rab-like protein 5
106566173	XM_014134043.1	XP_013989517.1	NC_027311.1	84583535	84608779	-	49.5677	1.10731	0.021514	PREDICTED: anti-Muellerian hormone type-2 receptor isoform X2
106604462	XM_014199100.1	XP_014054575.1	NC_027304.1	20389136	20616021	+	2407.25	0.399054	0.021514	PREDICTED: ecto-NOX disulfide-thiol exchanger 2-like isoform X3
106609327	XM_014208017.1	XP_014063492.1	NC_027306.1	37742736	37744825	+	187.695	0.567143	0.021514	PREDICTED: uncharacterized protein C12orf45 homolog
106577758	XM_014156079.1	XP_014011556.1	NC_027317.1	55907775	55918070	+	78.7844	0.627448	0.0215298	PREDICTED: telomerase Cajal body protein 1-like
106567121	XM_014136042.1	XP_013991516.1	NC_027312.1	37240343	37253988	-	24.7753	-0.693631	0.0215891	PREDICTED: neurofilament heavy polypeptide-like isoform X1
106566299	XM_014134204.1	XP_013989679.1	NC_027312.1	294158	315134	+	1058.67	0.624305	0.021666	PREDICTED: ER membrane protein complex subunit 1-like
106574090	XM_014149639.1	XP_014005112.1	NC_027315.1	49583552	49654004	-	506.625	0.379755	0.0217191	PREDICTED: dynamin-like 120 kDa protein, mitochondrial isoform X3
106598888	XM_014189911.1	XP_014045386.1	NW_012388356.1	934	2591	-	12.28	-5.05389	0.0217191	PREDICTED: collagen alpha-3(VI) chain-like
100136553	NM_001123650.1	NP_001117122.1	NC_027314.1	88177580	88180753	-	492.129	-0.663777	0.0217767	IGF binding protein 6 precursor
106596984	XM_014188221.1	XP_014043696.1	NW_012362926.1	4715	5969	+	203.64	1.41468	0.0217773	PREDICTED: GTPase IMAP family member 4-like
XR_001330016.1	#N/A	#N/A	NA	NA	NA	NA	38.9065	-3.11634	0.0217773	NA
100306832	NM_001165371.1	NP_001158843.1	NW_012347785.1	1277	3429	+	126.133	0.726941	0.0218258	StAR-related lipid transfer protein 5
106603552	XM_014197393.1	XP_014052868.1	NC_027303.1	48510274	48514119	+	395.236	0.468046	0.0218258	PREDICTED: nuclear receptor-interacting protein 1-like
100195813	NM_001140842.1	NP_001134314.1	NC_027318.1	38730152	38734287	-	1661.2	-0.385949	0.0218901	RNA-binding protein PNO1
106599585	XM_014190876.1	XP_014046352.1	NC_027302.1	16747027	16777624	-	11.1705	-1.98576	0.0218901	PREDICTED: chromodomain-helicase-DNA-binding protein 7-like
106586611	XM_014174086.1	XP_014029561.1	NC_027324.1	31846563	31854037	+	56.0913	0.944356	0.0219066	PREDICTED: LOW QUALITY PROTEIN: centromere protein J-like
106562540	XM_014127481.1	XP_013982957.1	NC_027310.1	34785070	34798131	-	1773.79	0.377657	0.0219148	PREDICTED: myelin expression factor 2-like isoform X3
106605491	XM_014201211.1	XP_014056687.1	NC_027304.1	62015801	62096092	+	13.3228	-1.32655	0.0219148	PREDICTED: activating signal cointegrator 1 complex subunit 3-like
106569884	XM_014141597.1	XP_013997072.1	NC_027313.1	61367479	61373592	-	1324.68	0.601618	0.0219805	PREDICTED: interleukin enhancer-binding factor 2 homolog
106602040	XM_014194489.1	XP_014049964.1	NC_027302.1	90812513	90827694	+	1101.96	0.53687	0.0219838	PREDICTED: meteorin-like protein
106564550	XM_014130695.1	XP_013986170.1	NC_027300.1	120645632	120653709	+	118.236	-0.48921	0.0219977	PREDICTED: rho-related GTP-binding protein RhoF isoform X2
106568602	XM_014139059.1	XP_013994580.1	NC_027300.1	138187984	138328320	-	249.857	-0.46443	0.0219977	PREDICTED: disabled homolog 2-interacting protein-like isoform X7
106601977	XM_014194422.1	XP_014049897.1	NC_027302.1	88693441	88694437	-	35.2774	1.01904	0.022018	PREDICTED: cytosolic endo-beta-N-acetylglucosaminidase-like
106605512	XM_014201252.1	XP_014056727.1	NC_027304.1	63341190	63425759	+	21.9666	-1.14191	0.0220329	PREDICTED: E3 ubiquitin-protein ligase ZNRF2-like
106586351	XM_014173542.1	XP_014029017.1	NC_027324.1	20806089	20817449	+	647.801	0.283	0.0220584	PREDICTED: armadillo repeat-containing protein 8 isoform X1
100195275	NM_001140304.1	NP_001133776.1	NC_027320.1	56611009	56618666	-	534.864	0.563622	0.022099	peroxisomal bifunctional enzyme
106588478	XM_014177562.1	XP_014033037.1	NC_027326.1	7790133	7793006	+	26598.6	0.67475	0.0221588	PREDICTED: elongation factor 1-alpha-like
106608165	XM_014205947.1	XP_014061422.1	NC_027305.1	75708674	75710274	-	33.2954	-0.780089	0.0221764	PREDICTED: prostaglandin E2 receptor EP2 subtype-like
106579296	XM_014159084.1	XP_014014561.1	NC_027318.1	51053743	51119760	+	72.3762	-0.634004	0.0221765	PREDICTED: rho GTPase-activating protein 44-like isoform X3
106585566	XM_014171935.1	XP_014027410.1	NC_027323.1	20615089	20617393	+	1072.66	1.25985	0.0221765	PREDICTED: neurofilament light polypeptide-like isoform X1
100195101	XM_014192790.1	XP_014048265.1	NC_027302.1	59324119	59326573	-	7481.42	0.409466	0.0221826	PREDICTED: prohibitin isoform X1
106578830	XM_014158025.1	XP_014013500.1	NC_027318.1	38457072	38498769	-	296.733	-0.361039	0.0221844	PREDICTED: vesicle transport protein SFT2A-like
106580494	XM_014161632.1	XP_014017107.1	NC_027319.1	33631354	33652001	+	7.98483	-1.51766	0.0223119	PREDICTED: neuropeptide FF receptor 1-like
100196369	NM_001141398.1	NP_001134870.1	NC_027319.1	25894541	25901018	+	85.6043	-0.578831	0.0223361	B-cell CLL/lymphoma 7 protein family member A
106562461	XM_014127358.1	XP_013982833.1	NC_027310.1	31741058	31742599	-	1585.46	0.99399	0.0223361	PREDICTED: NAD(P) transhydrogenase, mitochondrial-like
106571745	XM_014145152.1	XP_014000627.1	NC_027314.1	49059096	49067692	+	173.876	-0.492006	0.0223361	PREDICTED: beta-soluble NSF attachment protein isoform X1
106580010	XM_014160546.1	XP_014016021.1	NC_027319.1	17616528	17619246	+	825.659	0.739931	0.0223361	PREDICTED: fibroblast growth factor 17-like isoform X2
106608776	XM_014206904.1	XP_014062379.1	NC_027306.1	17329336	17332174	-	114.683	-0.887221	0.0223361	PREDICTED: E3 ubiquitin-protein ligase KEG-like
XR_001329113.1	#N/A	#N/A	NA	NA	NA	NA	111.752	0.907723	0.0223361	NA
XR_001320790.1	#N/A	#N/A	NA	NA	NA	NA	46.5334	-0.718968	0.0223602	NA
106604783	XM_014199813.1	XP_014055290.1	NC_027304.1	34884651	34923404	-	424.701	1.22596	0.0223924	PREDICTED: amyloid beta A4 precursor protein-binding family B member 2 isoform X4
100196256	NM_001141285.1	NP_001134757.1	NC_027320.1	12218921	12221992	-	114.195	1.76429	0.0224097	Signal transducer and activator of transcription 1
106611643	XM_014212068.1	XP_014067543.1	NC_027300.1	99333104	99353803	-	4013.96	-0.306673	0.0224863	PREDICTED: annexin A11-like
106579539	XM_014159540.1	XP_014015015.1	NC_027318.1	67926164	67933591	-	1520.11	0.409326	0.0224902	PREDICTED: mycophenolic acid acyl-glucuronide esterase, mitochondrial
106580090	XM_014160726.1	XP_014016197.1	NC_027319.1	14084239	14122222	-	299.25	0.425779	0.0224902	PREDICTED: cytosolic carboxypeptidase 1-like isoform X2
106582276	XM_014165187.1	XP_014020662.1	NC_027301.1	26370696	26410926	-	4.98015	-2.5165	0.022532	PREDICTED: alkylglycerol monooxygenase-like
106581147	XM_014162994.1	XP_014018469.1	NC_027319.1	60393681	60404133	+	1247.24	0.373504	0.0226428	PREDICTED: isobutyryl-CoA dehydrogenase, mitochondrial
106597843	XM_014188971.1	XP_014044446.1	NW_012369426.1	856	1472	-	226.032	1.58686	0.022706	PREDICTED: RNA polymerase-associated protein LEO1-like, partial
106560792	XM_014124064.1	XP_013979539.1	NC_027309.1	64631318	64654703	-	199.969	-0.413242	0.022793	PREDICTED: uncharacterized protein C17orf105 homolog isoform X1
XR_001318709.1	#N/A	#N/A	NA	NA	NA	NA	25.6149	-1.7337	0.022793	NA
106566304	XM_014134210.1	XP_013989685.1	NC_027312.1	486323	526504	-	896.862	0.424574	0.0228213	PREDICTED: laminin subunit alpha-5-like, partial
106574184	XM_014149854.1	XP_014005328.1	NC_027315.1	55222996	55317045	-	299.065	-0.52131	0.0228213	PREDICTED: lisH domain-containing protein ARMC9 isoform X1
106578147	XM_014156770.1	XP_014012245.1	NC_027317.1	67957249	67998331	+	47.7828	-1.1777	0.022888	PREDICTED: dysferlin-like
106608164	XM_014205937.1	XP_014061412.1	NC_027305.1	75756227	75769070	+	995.804	-0.519536	0.0228912	PREDICTED: zinc finger protein 36, C3H1 type-like 1 isoform X2
106573643	XM_014148881.1	XP_014004356.1	NC_027315.1	34877715	34889827	-	160.929	0.428123	0.0228989	PREDICTED: casein kinase II subunit alpha\' isoform X2
XR_001318987.1	#N/A	#N/A	NA	NA	NA	NA	21.2318	-1.33197	0.022953	NA
106576953	XM_014154526.1	XP_014010001.1	NC_027317.1	14753042	14762023	+	477.082	0.5723	0.0229981	PREDICTED: protein FAM98A
106580103	XM_014160773.1	XP_014016248.1	NC_027319.1	13504719	13565316	+	135.649	0.601575	0.0229981	PREDICTED: protein FAM222A
106573647	XM_014148886.1	XP_014004361.1	NC_027315.1	34667600	34713088	+	446.225	0.386726	0.023054	PREDICTED: E3 ubiquitin-protein ligase znrf1-like
106609131	XM_014207604.1	XP_014063079.1	NC_027306.1	33055842	33078349	+	586.954	0.336943	0.0230571	PREDICTED: transportin-3-like
106606327	XM_014202479.1	XP_014057954.1	NC_027305.1	4469403	4480329	-	847.938	-0.572608	0.0230598	PREDICTED: peripheral myelin protein 22-like
106585202	XM_014171139.1	XP_014026615.1	NC_027323.1	5589794	5702576	-	5621.55	0.635832	0.0231089	PREDICTED: succinyl-CoA:3-ketoacid coenzyme A transferase 1, mitochondrial-like isoform X2
106565851	XM_014133445.1	XP_013988920.1	NC_027311.1	66681906	66700043	+	1673.68	0.488912	0.0231201	PREDICTED: nicotinamide phosphoribosyltransferase-like
106577000	XM_014154630.1	XP_014010105.1	NC_027317.1	17546948	17552199	-	6251.18	-0.533698	0.0231223	PREDICTED: pleckstrin-like
106604927	XM_014200067.1	XP_014055542.1	NC_027304.1	39647026	39655485	-	144.97	-1.15907	0.0232717	PREDICTED: Down syndrome cell adhesion molecule-like
100286491	NM_001146430.1	NP_001139902.1	NC_027318.1	8409666	8415730	-	69.6411	-2.92845	0.0233025	complement component C8 gamma chain precursor
106585152	XM_014171042.1	XP_014026518.1	NC_027323.1	8004219	8086549	-	28.6705	-0.8713	0.0233025	PREDICTED: protein patched homolog 1 isoform X2
106610086	XM_014209244.1	XP_014064719.1	NC_027307.1	8595999	9053137	+	41.9818	-0.855669	0.0233025	PREDICTED: sal-like protein 4 isoform X1
106604568	XM_014199334.1	XP_014054809.1	NC_027304.1	27207583	27372394	+	831.009	-0.41704	0.0233487	PREDICTED: alpha-1,3-mannosyl-glycoprotein 4-beta-N-acetylglucosaminyltransferase B
106603282	XM_014196736.1	XP_014052210.1	NC_027303.1	41768079	41808166	+	177.67	-0.48301	0.02335	PREDICTED: vascular endothelial zinc finger 1-like isoform X2
106609018	XM_014207347.1	XP_014062822.1	NC_027306.1	25753491	25754342	+	256.41	-0.779509	0.0233661	PREDICTED: myeloid-associated differentiation marker homolog
106607666	XM_014204865.1	XP_014060340.1	NC_027300.1	65036933	65051508	+	111567	0.371591	0.0233778	PREDICTED: alpha-actinin-2-like
106609449	XM_014208302.1	XP_014063777.1	NC_027306.1	42627734	42641523	-	11.0942	-3.93294	0.0233778	PREDICTED: phenylalanine-4-hydroxylase-like
XR_001327951.1	#N/A	#N/A	NA	NA	NA	NA	20.2843	-1.58724	0.0233886	NA
100136404	XM_014179401.1	XP_014034876.1	NC_027327.1	8398103	8434818	-	1588.35	0.50833	0.0234082	PREDICTED: glutamate dehydrogenase, mitochondrial
106571128	XM_014143836.1	XP_013999311.1	NC_027314.1	21215819	21223203	-	7.08963	-3.69085	0.0234642	PREDICTED: uncharacterized protein LOC106571128
106608593	XM_014206624.1	XP_014062099.1	NC_027306.1	10081739	10083680	+	582.531	0.623489	0.0234642	PREDICTED: RNA-binding protein 4.1-like isoform X2
106580777	XM_014162182.1	XP_014017657.1	NC_027319.1	46790727	46796476	-	160.615	0.515388	0.0235109	PREDICTED: gem-associated protein 4-like
100196823	XM_014138348.1	XP_013993823.1	NC_027312.1	86775990	86792921	-	466.718	0.446923	0.0235182	PREDICTED: FAD-dependent oxidoreductase domain-containing protein 1 isoform X1
106568407	XM_014138722.1	XP_013994197.1	NC_027312.1	95006236	95031028	+	2855.27	-0.505473	0.0235182	PREDICTED: lipid phosphate phosphohydrolase 1 isoform X2
106581026	XM_014162692.1	XP_014018167.1	NC_027319.1	57188652	57223181	+	11.1546	-1.22633	0.0235182	PREDICTED: S-adenosyl-L-methionine-dependent tRNA 4-demethylwyosine synthase-like
106602070	XM_014194527.1	XP_014050002.1	NC_027302.1	92113926	92114594	-	37.0322	-1.5484	0.0235182	PREDICTED: uncharacterized protein LOC106602070
106610226	XM_014209442.1	XP_014064914.1	NC_027307.1	15216272	15238708	-	225.093	0.326548	0.0235182	PREDICTED: putative protein arginine N-methyltransferase 9 isoform X2
101448038	XM_014172047.1	NP_001266011.1	NC_027323.1	29502626	29517893	-	3.31746	-3.63144	0.0236425	beta-carotene oxygenase 2 like
106578087	XM_014156677.1	XP_014012152.1	NC_027317.1	66364787	66366275	-	320.302	-0.360591	0.0236425	PREDICTED: bcl2-associated agonist of cell death-like
106568066	XM_014138069.1	XP_013993544.1	NC_027312.1	72703043	72704758	+	187.06	-0.363347	0.0236625	PREDICTED: centromere protein V-like
XR_001321538.1	#N/A	#N/A	NA	NA	NA	NA	11.0256	-1.1297	0.0236625	NA
106571481	XM_014144642.1	XP_014000117.1	NC_027314.1	37678139	37680240	-	312.044	0.582793	0.0236649	PREDICTED: uncharacterized protein LOC106571481
106585949	XM_014172702.1	XP_014028177.1	NC_027323.1	44609775	44636480	-	2.91254	-2.15078	0.0236649	PREDICTED: WD repeat and FYVE domain-containing protein 3-like, partial
106590185	XM_014180907.1	XP_014036382.1	NC_027328.1	13936795	13970912	-	180.234	0.504948	0.0237269	PREDICTED: DNA topoisomerase 2-binding protein 1-A-like
106570260	XM_014142376.1	XP_013997851.1	NC_027313.1	67067914	67072749	+	15209	-0.591902	0.0237628	PREDICTED: stathmin-like
106578798	XM_014157959.1	XP_014013435.1	NC_027318.1	36533245	36561972	-	66.1256	0.883364	0.0237819	PREDICTED: uncharacterized protein C6orf118 homolog isoform X2
106589613	XM_014179804.1	XP_014035281.1	NC_027327.1	16376588	16403332	-	131.65	0.726769	0.0237819	PREDICTED: coiled-coil domain-containing protein 57 isoform X2
106594662	XM_014186058.1	XP_014041533.1	NW_012353334.1	5756	10198	-	97.5898	0.798266	0.0237819	PREDICTED: sperm-associated antigen 17-like
106581883	XM_014164326.1	XP_014019801.1	NC_027301.1	25001502	25015431	-	614.127	0.312274	0.0238069	PREDICTED: protein SMG5-like
106594233	XM_014185729.1	XP_014041321.1	NC_027300.1	25622794	25655568	-	3325.25	0.267966	0.0239128	PREDICTED: kinectin-like isoform X4
106610354	XM_014209671.1	XP_014065146.1	NC_027307.1	19456850	19472959	+	4.55223	-3.07046	0.0239128	PREDICTED: methylcytosine dioxygenase TET2-like
106583177	XM_014167071.1	XP_014022546.1	NC_027321.1	30977403	30990310	-	1049.58	0.541245	0.0239147	PREDICTED: exportin-2-like
106566807	XM_014135222.1	XP_013990697.1	NC_027312.1	27200064	27200656	+	22.6274	-1.28946	0.0239343	PREDICTED: transcription factor HES-5-like
106608931	XM_014207172.1	XP_014062647.1	NC_027306.1	22688386	22746499	+	248.002	-0.56408	0.0239538	PREDICTED: arrestin red cell isoform 1-like
100194840	NM_001139869.1	NP_001133341.1	NC_027311.1	46120138	46133350	+	408.04	0.388609	0.023966	choline/ethanolaminephosphotransferase 1
106562470	XM_014127368.1	XP_013982843.1	NC_027310.1	31960052	31977121	-	37.0785	-1.50494	0.023966	PREDICTED: cyclin-dependent kinase inhibitor 1B-like
106564108	XM_014130101.1	XP_013985576.1	NC_027311.1	3014099	3026043	+	71.7859	-0.481444	0.024209	PREDICTED: bifunctional apoptosis regulator-like, partial
106576891	XM_014154426.1	XP_014009900.1	NC_027317.1	2097507	2234605	-	217.531	-0.497467	0.0243922	PREDICTED: fibroblast growth factor receptor 2 isoform X3
106585056	XM_014170814.1	XP_014026288.1	NC_027323.1	13915529	13921877	-	18691.6	0.304869	0.0244306	PREDICTED: voltage-dependent anion-selective channel protein 2-like isoform X3
100194570	NM_001139656.1	NP_001133128.1	NC_027317.1	3404740	3440473	-	10680.6	0.420863	0.0244343	enoyl-CoA hydratase, mitochondrial precursor
106607720	XM_014204987.1	XP_014060462.1	NC_027305.1	53897754	53967670	-	69.5888	-0.494837	0.0244343	PREDICTED: ephrin type-A receptor 7 isoform X5
100136540	XM_014206765.1	XP_014062240.1	NC_027306.1	11990761	12009936	+	367.572	0.987281	0.0244502	PREDICTED: solute carrier family 2, facilitated glucose transporter member 4
106576841	XM_014154297.1	XP_014009784.1	NC_027317.1	5717985	5778002	+	4642.69	0.319013	0.0244502	PREDICTED: leucine-rich repeat flightless-interacting protein 2 isoform X11
106584600	XM_014170077.1	XP_014025552.1	NC_027322.1	38979472	39024238	-	239.398	-0.333113	0.0244502	PREDICTED: GRAM domain-containing protein 4 isoform X5
106595099	XM_014186471.1	XP_014041946.1	NW_012354628.1	5026	7618	-	48.5725	1.84824	0.0244807	PREDICTED: zinc finger CW-type PWWP domain protein 2-like isoform X1
106601296	XM_014193403.1	XP_014048878.1	NC_027302.1	66642502	66645684	+	160.931	-2.08687	0.0244807	PREDICTED: glucose-6-phosphatase-like
106610810	XM_014210412.1	XP_014065887.1	NC_027308.1	17021116	17028687	-	31139.6	0.320771	0.0244907	PREDICTED: polyadenylate-binding protein 4-like
106574126	XM_014149743.1	XP_014005218.1	NC_027315.1	53239407	53243984	-	6971.85	0.475735	0.0244957	PREDICTED: profilin-2
106584124	XM_014169009.1	XP_014024489.1	NC_027322.1	19888292	19899568	-	1273.04	0.221909	0.0245021	PREDICTED: exocyst complex component 1 isoform X6
100380868	XM_014143573.1	XP_013999048.1	NC_027314.1	9054525	9106718	-	1380.41	0.195092	0.0246186	PREDICTED: terminal uridylyltransferase 7
106612133	XM_014213037.1	XP_014068513.1	NC_027308.1	79177965	79181628	+	2320.58	0.293614	0.0246186	PREDICTED: heterogeneous nuclear ribonucleoprotein H-like isoform X2
106584305	XM_014169390.1	XP_014024865.1	NC_027322.1	24300806	24306579	+	281.763	-0.513454	0.0246544	PREDICTED: F-box-like/WD repeat-containing protein TBL1XR1 isoform X1
106594667	XM_014186062.1	XP_014041537.1	NW_012353345.1	2697	10748	-	25.4491	-1.06941	0.0246624	PREDICTED: receptor-type tyrosine-protein phosphatase beta-like, partial
106582273	XM_014165178.1	XP_014020653.1	NC_027320.1	36893947	36951139	+	156.457	0.793781	0.0247273	PREDICTED: SEC14 domain and spectrin repeat-containing protein 1 isoform X1
XR_001326146.1	#N/A	#N/A	NA	NA	NA	NA	382.941	-0.921328	0.0248523	NA
106575848	XM_014152546.1	XP_014008023.1	NC_027316.1	27678721	27680597	-	153.71	0.499711	0.0249658	PREDICTED: aspartyl aminopeptidase-like isoform X2
106611029	XM_014210839.1	XP_014066314.1	NC_027308.1	22961504	22962352	-	244.703	-0.36633	0.0249658	PREDICTED: CLOCK-interacting pacemaker-like
106578689	XM_014157792.1	XP_014013267.1	NC_027318.1	30214732	30216433	+	435.935	-0.513911	0.0249947	PREDICTED: transcription factor Sox-17-alpha-A-like
106597855	XM_014188978.1	XP_014044453.1	NW_012369566.1	3174	3675	-	226.431	0.565289	0.0249947	PREDICTED: protein Wnt-5b, partial
106571268	XM_014144110.1	XP_013999575.1	NC_027300.1	148434677	148441277	+	930.344	0.325517	0.025203	PREDICTED: vasculin
XR_001325663.1	#N/A	#N/A	NA	NA	NA	NA	89.7497	-1.18718	0.0252905	NA
106601898	XM_014194328.1	XP_014049803.1	NC_027302.1	85356640	85379305	+	518.044	0.857066	0.0254286	PREDICTED: E3 ubiquitin-protein ligase RNF213-like
106566605	XM_014134783.1	XP_013990254.1	NC_027300.1	129725957	129728372	-	10.4524	1.64678	0.0254442	PREDICTED: coiled-coil domain-containing protein 152 isoform X2
106564728	XM_014131022.1	XP_013986497.1	NC_027311.1	22154964	22171102	+	283.456	0.390802	0.0254753	PREDICTED: nuclear pore complex protein Nup133-like
XR_001320640.1	#N/A	#N/A	NA	NA	NA	NA	2.77755	-2.16144	0.0255525	NA
106609558	XM_014208489.1	XP_014063964.1	NC_027306.1	46619606	46621649	+	498.435	0.440807	0.0255533	PREDICTED: malonyl-CoA-acyl carrier protein transacylase, mitochondrial-like
106612034	XM_014212831.1	XP_014068305.1	NC_027308.1	75601261	75635350	-	83.6653	1.20765	0.0255558	PREDICTED: palmitoyltransferase ZDHHC2 isoform X3
106568159	XM_014138240.1	XP_013993715.1	NC_027312.1	89388310	89412277	+	128.194	0.711043	0.0255581	PREDICTED: LOW QUALITY PROTEIN: helicase POLQ-like
106590289	XM_014181137.1	XP_014036612.1	NC_027301.1	56714223	56720634	+	14.7842	-1.33952	0.0255581	PREDICTED: adenylate cyclase type 9-like, partial
106606060	XM_014202140.1	XP_014057615.1	NC_027304.1	76140106	76141746	+	125.075	0.435084	0.0255581	PREDICTED: alpha-1,3/1,6-mannosyltransferase ALG2-like
106610175	XM_014209368.1	XP_014064843.1	NC_027307.1	12246393	12252560	+	45.6274	-0.985942	0.0255581	PREDICTED: transmembrane protein 154-like
106568133	XM_014138178.1	XP_013993655.1	NC_027312.1	90730214	90756522	-	587.193	0.258923	0.0255755	PREDICTED: exportin-7 isoform X3
106604531	XM_014199227.1	XP_014054702.1	NC_027304.1	24966990	24971818	+	876.034	0.411364	0.0256562	PREDICTED: peptidyl-prolyl cis-trans isomerase D-like
100194846	XM_014213500.1	XP_014068975.1	NC_027308.1	95209248	95216732	+	2099.01	0.484348	0.0256677	PREDICTED: eukaryotic translation initiation factor 4H isoform X3
100195019	XM_014212399.1	NP_001133520.1	NC_027308.1	66054349	66062732	-	983.91	0.491135	0.025688	K0141 protein
100195067	NM_001140096.1	NP_001133568.1	NC_027300.1	117035740	117062331	-	1239.68	0.263934	0.025688	Serine/threonine-protein phosphatase 2B catalytic subunit gamma isoform
106583781	XM_014168352.1	XP_014023827.1	NC_027321.1	58620084	58674256	+	35.6221	-0.895708	0.025688	PREDICTED: transcription cofactor vestigial-like protein 4
106575419	XM_014151919.1	XP_014007394.1	NC_027316.1	15435751	15438610	+	3857.8	0.585719	0.0257107	PREDICTED: neutral cholesterol ester hydrolase 1-like
106587250	XM_014175482.1	XP_014030957.1	NC_027325.1	15921378	15929178	-	728.314	0.494238	0.0257535	PREDICTED: dihydroorotate dehydrogenase (quinone), mitochondrial
106578727	XM_014157855.1	XP_014013330.1	NC_027318.1	32792599	32812909	+	49.4124	-0.889088	0.0257801	PREDICTED: serine/threonine-protein kinase PRP4 homolog
106571654	XM_014144965.1	XP_014000440.1	NC_027314.1	43384857	43396645	-	13501.2	0.792671	0.0257938	PREDICTED: cysteine-rich protein 2-like
106611054	XM_014210895.1	XP_014066373.1	NC_027308.1	22126329	22131572	+	94.6069	0.578431	0.0257938	PREDICTED: ribosomal protein S6 kinase-like 1 isoform X2
100286601	XM_014156777.1	XP_014012252.1	NC_027317.1	68411208	68414679	-	710.81	0.404997	0.0258022	PREDICTED: canopy homolog 3 isoform X1
106607007	XM_014203537.1	XP_014059012.1	NC_027305.1	30355460	30362509	+	5.42713	-1.62931	0.0258261	PREDICTED: protein Wiz-like
100194540	XM_014178866.1	XP_014034341.1	NC_027327.1	19649893	19660898	+	443.35	0.29608	0.0258326	PREDICTED: conserved oligomeric Golgi complex subunit 2 isoform X1
106583650	XM_014168088.1	XP_014023563.1	NC_027321.1	48943210	48945737	-	634.552	-0.309973	0.0258326	PREDICTED: ADP-ribosylation factor-related protein 1
106575590	XM_014152187.1	XP_014007662.1	NC_027316.1	19465434	19472988	-	10.6146	-1.25754	0.0258678	PREDICTED: fibroblast growth factor 14-like
106602848	XM_014195781.1	XP_014051256.1	NC_027303.1	27860302	27908438	-	40.7209	-3.90359	0.0258974	PREDICTED: vitronectin-like
106567798	XM_014137540.1	XP_013993015.1	NC_027312.1	80831430	80864818	+	47.9186	-0.609857	0.0259795	PREDICTED: GRB2-associated-binding protein 3-like isoform X1
XR_001327042.1	#N/A	#N/A	NA	NA	NA	NA	15.969	-1.01331	0.0260691	NA
106585288	XM_014171355.1	XP_014026830.1	NC_027323.1	17784192	17792172	-	258.401	0.46798	0.0260863	PREDICTED: B-cell CLL/lymphoma 7 protein family member A-like
106613028	XM_014214895.1	XP_014070370.1	NC_027308.1	115386240	115427147	-	252.155	-1.06668	0.0260863	PREDICTED: zinc finger and BTB domain-containing protein 16-A-like isoform X2
106565113	XM_014131853.1	XP_013987326.1	NC_027311.1	46224262	46232040	+	346.424	0.330549	0.02612	PREDICTED: retinoblastoma-binding protein 5 isoform X1
106569756	XM_014141344.1	XP_013996819.1	NC_027313.1	46768254	46802483	-	203.634	-1.00508	0.02612	PREDICTED: insulin receptor-like
106594058	XM_014185426.1	XP_014040901.1	NW_012351682.1	2056	8535	+	861.079	0.44016	0.026201	PREDICTED: puratrophin-1-like
106575037	XM_014151178.1	XP_014006653.1	NC_027315.1	86975140	86984056	+	2444.19	0.768711	0.0262435	PREDICTED: 39S ribosomal protein L16, mitochondrial isoform X2
106613566	XM_014215964.1	XP_014071439.1	NC_027309.1	12526824	12549763	+	1423.47	0.272095	0.0262435	PREDICTED: nardilysin-like
106566779	XM_014135167.1	XP_013990641.1	NC_027312.1	28466039	28495238	+	1268.49	0.395315	0.0262781	PREDICTED: monoglyceride lipase-like isoform X1
106587706	XM_014176301.1	XP_014031776.1	NC_027325.1	34052193	34055221	+	37.6794	-0.996788	0.0262781	PREDICTED: uncharacterized protein LOC106587706
106599024	XM_014190070.1	XP_014045545.1	NC_027302.1	13699313	13707833	+	82.5906	-0.718819	0.0263166	PREDICTED: regulator of nonsense transcripts 1-like isoform X1
XR_001318742.1	#N/A	#N/A	NA	NA	NA	NA	169.251	-0.534645	0.0263301	NA
106590030	XM_014180523.1	XP_014035998.1	NC_027301.1	55730207	55732898	-	1423.81	-1.11897	0.026333	PREDICTED: heme oxygenase-like
106569426	XM_014140774.1	XP_013996249.1	NC_027313.1	34945301	34951213	+	1409.77	0.427628	0.0263583	PREDICTED: proteasome subunit beta type-5-like isoform X1
106604526	XM_014199214.1	XP_014054690.1	NC_027304.1	25409574	25434005	-	5.6175	-3.05389	0.0263583	PREDICTED: glycine receptor subunit beta isoform X2
106588066	XM_014176733.1	XP_014032208.1	NC_027325.1	45838609	45841250	+	1364.38	0.26789	0.0264178	PREDICTED: conserved oligomeric Golgi complex subunit 8-like
106567419	XM_014136641.1	XP_013992116.1	NC_027312.1	49525836	49532758	-	1363.7	0.466019	0.0265189	PREDICTED: cysteine-rich and transmembrane domain-containing protein 1-like
106588619	XM_014177784.1	XP_014033256.1	NC_027326.1	17326981	17617582	-	510.729	0.259938	0.0265194	PREDICTED: trafficking protein particle complex subunit 9 isoform X1
106561367	XM_014125241.1	XP_013980716.1	NC_027309.1	97901120	97905023	-	3372.34	0.57701	0.0266207	PREDICTED: NADH dehydrogenase
106612288	XM_014213318.1	XP_014068793.1	NC_027308.1	88483242	88484366	-	1053.43	-0.486437	0.0266375	PREDICTED: polyadenylate-binding protein-interacting protein 2-like
106565181	XM_014132024.1	XP_013987501.1	NC_027311.1	44075401	44087449	-	1730.1	0.638943	0.0266538	PREDICTED: retinol dehydrogenase 12-like isoform X3
106560930	XM_014124396.1	XP_013979871.1	NC_027309.1	75738702	75749616	+	11.0373	-2.80424	0.0266568	PREDICTED: phosphatidylcholine-sterol acyltransferase-like
106569338	XM_014140585.1	XP_013996060.1	NC_027313.1	31524222	31526011	-	594.705	0.378284	0.0266568	PREDICTED: putative transferase CAF17, mitochondrial
106562955	XM_014128088.1	XP_013983561.1	NC_027310.1	51872174	51888857	+	9378.3	-0.353169	0.0266758	PREDICTED: epidermal growth factor-like protein 7
106580875	XM_014162395.1	XP_014017870.1	NC_027319.1	50632385	50682385	-	46.8262	-1.04413	0.0267163	PREDICTED: ras GTPase-activating protein 2
106585868	XM_014172587.1	XP_014028070.1	NC_027301.1	42179132	42187698	-	24469.5	0.466956	0.0267163	PREDICTED: malate dehydrogenase, cytoplasmic-like isoform X2
106609251	XM_014207831.1	XP_014063308.1	NC_027306.1	33778985	33815929	-	741.358	-0.420902	0.0267163	PREDICTED: ras association domain-containing protein 3-like isoform X3
106609638	XM_014208601.1	XP_014064074.1	NC_027306.1	50293690	50298749	-	406583	0.406239	0.0267163	PREDICTED: troponin I, slow skeletal muscle-like isoform X1
106561904	XM_014126236.1	XP_013981711.1	NC_027310.1	6298295	6313595	+	351.163	-0.288877	0.0267986	PREDICTED: zinc transporter ZIP1-like
XR_001326609.1	#N/A	#N/A	NA	NA	NA	NA	70.7462	-1.14789	0.026817	NA
XR_001320731.1	#N/A	#N/A	NA	NA	NA	NA	561.228	0.337607	0.0268803	NA
100380301	XM_014206962.1	XP_014062437.1	NC_027306.1	21648038	21711656	-	751.99	0.40843	0.0268834	PREDICTED: H(+)/Cl(-) exchange transporter 3 isoform X6
106576134	XM_014153037.1	XP_014008513.1	NC_027316.1	39388810	39390697	+	27.641	1.0052	0.0270006	PREDICTED: intestine-specific homeobox-like isoform X2
106611320	XM_014211392.1	XP_014066862.1	NC_027308.1	40674771	40682348	+	558.876	0.476298	0.0270439	PREDICTED: D-aspartate oxidase isoform X2
106600691	XM_014192265.1	XP_014047740.1	NC_027300.1	29411210	29462855	+	1375.33	0.473956	0.0270831	PREDICTED: decaprenyl-diphosphate synthase subunit 2 isoform X3
106568684	XM_014139222.1	XP_013994713.1	NC_027313.1	6476827	6644955	-	486.869	-0.323262	0.0270982	PREDICTED: discs large homolog 1-like protein isoform X26
106566896	XM_014135458.1	XP_013990934.1	NC_027312.1	23429810	23453914	+	18.8567	-1.01457	0.0271678	PREDICTED: vitamin D3 receptor A-like
106598919	XM_014189961.1	XP_014045436.1	NC_027300.1	27309798	27332670	+	8742.4	0.499927	0.0271678	PREDICTED: hypoxia-inducible factor 1-alpha isoform X2
106562229	XM_014126956.1	XP_013982432.1	NC_027310.1	21110774	21113006	-	2494.42	0.420884	0.0271889	PREDICTED: tumor necrosis factor receptor type 1-associated DEATH domain protein-like
106564394	XM_014130472.1	XP_013985947.1	NC_027311.1	10078660	10080650	+	18288.5	0.331954	0.0275418	PREDICTED: cyclic AMP-dependent transcription factor ATF-4-like
106586531	XM_014173932.1	XP_014029407.1	NC_027324.1	29347842	29373960	-	268.256	-0.301658	0.0275418	PREDICTED: GRIP and coiled-coil domain-containing protein 2-like isoform X2
106594448	XM_014185821.1	XP_014041296.1	NW_012352767.1	464	1100	+	787.731	0.562352	0.0275418	PREDICTED: lipoyl synthase, mitochondrial-like
106576617	XM_014153857.1	XP_014009332.1	NC_027316.1	55565133	55573030	+	79.8516	-0.585804	0.0275469	PREDICTED: receptor-type tyrosine-protein phosphatase beta-like, partial
100846953	NM_001252349.1	NP_001239278.1	NC_027327.1	32167235	32169539	+	20551.4	0.424811	0.0276691	voltage-dependent anion-selective channel protein 2
100380282	NM_001173567.1	NP_001167038.1	NC_027320.1	17077045	17118069	+	312.11	0.342238	0.0276796	general transcription factor IIE subunit 1
106610858	XM_014210496.1	XP_014065969.1	NC_027308.1	19480030	19509346	-	527.903	-0.409378	0.0276957	PREDICTED: RAC-alpha serine/threonine-protein kinase-like isoform X1
106572133	XM_014145999.1	XP_014001474.1	NC_027314.1	70332225	70333484	-	280.732	-0.521945	0.0277212	PREDICTED: transcription factor HES-4-B-like isoform X1
106574050	XM_014149576.1	XP_014005051.1	NC_027315.1	46838789	46841334	+	136.491	-0.408554	0.0277212	PREDICTED: zinc finger protein 287-like
106578699	XM_014157808.1	XP_014013283.1	NC_027318.1	29842393	29857005	-	49.1641	0.652625	0.027734	PREDICTED: phosphatidate phosphatase LPIN2-like isoform X1
100306763	NM_001165302.1	NP_001158774.1	NC_027313.1	49452556	49468771	-	1572.56	0.320706	0.0278114	translation initiation factor eIF-2B subunit epsilon
106574661	XM_014150656.1	XP_014006131.1	NC_027315.1	74874615	74878133	+	11.399	-1.66882	0.0278114	PREDICTED: coagulation factor VII-like
106582713	XM_014166066.1	XP_014021542.1	NC_027321.1	8269090	8270623	+	7467.2	-1.98732	0.0278114	PREDICTED: troponin I, slow skeletal muscle-like isoform X2
106587486	XM_014175916.1	XP_014031391.1	NC_027301.1	46902510	46904439	-	172501	0.916921	0.0278114	PREDICTED: actin, alpha skeletal muscle 2-like
106588811	XM_014178254.1	XP_014033730.1	NC_027326.1	24590295	24593414	-	382.649	0.397926	0.0278114	PREDICTED: ataxin-1-like
106596437	XM_014187722.1	XP_014043197.1	NW_012360142.1	871	5043	+	49173.7	0.672489	0.0278114	PREDICTED: desmin-like
106606300	XM_014202458.1	XP_014057933.1	NC_027305.1	3663442	3664608	-	221.09	0.350473	0.0278251	PREDICTED: involucrin-like
106587530	XM_014175995.1	XP_014031469.1	NC_027325.1	27442680	27531401	-	447.614	-0.329229	0.0278262	PREDICTED: cGMP-inhibited 3\',5\'-cyclic phosphodiesterase B isoform X1
106578955	XM_014158274.1	XP_014013747.1	NC_027318.1	45403735	45407095	-	521.595	-0.465537	0.0279629	PREDICTED: phosphatidylcholine:ceramide cholinephosphotransferase 1-like
106571124	XM_014143816.1	XP_013999289.1	NC_027314.1	21664524	21767502	-	632.251	0.272341	0.027979	PREDICTED: MAP/microtubule affinity-regulating kinase 3-like isoform X3
106563717	XM_014129527.1	XP_013985002.1	NC_027310.1	81663991	81667644	+	18.8244	-0.864385	0.0280184	PREDICTED: 5-hydroxytryptamine receptor 2C-like
100380739	XM_014166477.1	XP_014021952.1	NC_027300.1	22311920	22318378	-	982.952	-0.396524	0.0280921	PREDICTED: inverted formin-2
106568527	XM_014138948.1	XP_013994423.1	NC_027312.1	101271599	101277618	+	200.839	-0.792347	0.0280921	PREDICTED: cyclin-G2-like
106588673	XM_014177897.1	XP_014033374.1	NC_027326.1	20289730	20291763	+	428.653	0.375956	0.0280921	PREDICTED: 3-oxoacyl
106606054	XM_014202129.1	XP_014057604.1	NC_027304.1	76029729	76035150	+	1464.07	0.371949	0.0280921	PREDICTED: pyruvate dehydrogenase
106608361	XM_014206267.1	XP_014061742.1	NC_027305.1	85571450	85586267	-	1325.67	0.282121	0.0280921	PREDICTED: ATP-dependent RNA helicase DDX1-like
100194913	XM_014193142.1	XP_014048617.1	NC_027302.1	65478347	65479276	-	303.313	0.467465	0.0281065	PREDICTED: cold shock domain-containing protein C2 isoform X1
106565519	XM_014132749.1	XP_013988224.1	NC_027311.1	58811324	58813368	+	808.084	0.682638	0.0281065	PREDICTED: elongation factor Ts, mitochondrial
106575464	XM_014151972.1	XP_014007447.1	NC_027316.1	16353941	16368400	-	3.71779	-4.96014	0.0281065	PREDICTED: solute carrier family 2, facilitated glucose transporter member 2-like isoform X2
XR_001322707.1	#N/A	#N/A	NA	NA	NA	NA	141.671	1.53042	0.0281065	NA
106564885	XM_014131374.1	XP_013986849.1	NC_027311.1	25279699	25286833	-	42.3755	-3.82914	0.0281741	PREDICTED: beta-2-glycoprotein 1-like isoform X2
106579893	XM_014160249.1	XP_014015724.1	NC_027301.1	20021017	20026670	-	17.6581	-0.840427	0.0281741	PREDICTED: C-C chemokine receptor type 5-like isoform X2
106582336	XM_014165321.1	XP_014020796.1	NC_027320.1	42824893	42835294	-	334.044	0.64514	0.0281741	PREDICTED: ETS translocation variant 5-like isoform X1
106609773	XM_014208782.1	XP_014064257.1	NC_027306.1	55268685	55272729	+	1522.93	0.510412	0.0281741	PREDICTED: mitochondrial-processing peptidase subunit beta
XR_001330270.1	#N/A	#N/A	NA	NA	NA	NA	29.2025	-1.42782	0.0281848	NA
106608027	XM_014205668.1	XP_014061143.1	NC_027305.1	67633356	67634137	-	338.397	0.51989	0.0282399	PREDICTED: coiled-coil domain-containing protein 167
100196407	XM_014192169.1	XP_014047643.1	NC_027302.1	50726799	50730030	+	520.765	-0.305768	0.0283064	PREDICTED: nitric oxide synthase-interacting protein isoform X1
106568020	XM_014138014.1	XP_013993489.1	NC_027312.1	70359428	70376203	-	47305.8	0.609378	0.0283882	PREDICTED: phosphoglycerate kinase
106566270	XM_014134159.1	XP_013989635.1	NC_027311.1	91210808	91224768	+	583.228	0.402836	0.0284826	PREDICTED: cleavage stimulation factor subunit 1
100196124	XM_014150362.1	XP_014005838.1	NC_027315.1	71242672	71247967	-	539.65	0.392212	0.0284889	PREDICTED: CC001 protein isoform X2
106576740	XM_014154109.1	XP_014009584.1	NC_027317.1	11107872	11199532	-	693.98	0.53634	0.0284889	PREDICTED: E3 ubiquitin-protein ligase parkin
106607898	XM_014205381.1	XP_014060856.1	NC_027305.1	62512667	62533867	-	1502.6	0.424553	0.0284889	PREDICTED: vascular endothelial growth factor A-A-like isoform X3
106609962	XM_014209032.1	XP_014064507.1	NC_027307.1	3517775	3524651	+	101.964	-3.61909	0.028489	PREDICTED: plasma protease C1 inhibitor-like
106597041	XM_014188279.1	XP_014043754.1	NW_012363241.1	2421	4253	+	545.243	-1.01275	0.0285801	PREDICTED: mannan-binding lectin serine protease 2-like
106564857	XM_014131322.1	XP_013986797.1	NC_027311.1	26395159	26405963	+	19287.8	0.66959	0.0285817	PREDICTED: malate dehydrogenase, cytoplasmic-like isoform X1
106597314	XM_014188521.1	XP_014043996.1	NW_012364909.1	212	4020	-	1296.8	-4.90388	0.0285817	PREDICTED: C-type lectin lectoxin-Thr1-like
106609894	XM_014208939.1	XP_014064414.1	NC_027307.1	709087	720380	-	5346.79	0.275473	0.0285817	PREDICTED: DNA-directed RNA polymerase II subunit 1-like
106609473	XM_014208339.1	XP_014063814.1	NC_027306.1	42300217	42303677	-	315.152	0.788759	0.0285913	PREDICTED: fibroblast growth factor 4B-like
106604868	XM_014199951.1	XP_014055427.1	NC_027304.1	36411698	36441679	-	497.301	-0.444333	0.0285923	PREDICTED: Kv channel-interacting protein 1-like isoform X2
XR_001327370.1	#N/A	#N/A	NA	NA	NA	NA	29.3422	-4.02083	0.028631	NA
106606151	XM_014202279.1	XP_014057754.1	NC_027304.1	78889779	78891436	-	129.811	1.78956	0.0286558	PREDICTED: E3 SUMO-protein ligase NSE2-like
106589379	XM_014179269.1	XP_014034744.1	NC_027327.1	6562300	6564133	+	2395.07	0.384098	0.0286629	PREDICTED: protein phosphatase 1 regulatory subunit 3C-B-like
106607416	XM_014204341.1	XP_014059816.1	NC_027305.1	40017472	40018943	-	16.6135	1.09282	0.0286806	PREDICTED: perforin-1-like, partial
106577369	XM_014155333.1	XP_014010808.1	NC_027317.1	35995525	36031730	+	821.93	-0.324792	0.0286868	PREDICTED: butyrophilin subfamily 2 member A1-like
106586140	XM_014173032.1	XP_014028507.1	NC_027324.1	10124043	10133292	+	18.2774	-1.17421	0.0286868	PREDICTED: solute carrier family 40 member 1-like
106598452	XM_014189494.1	XP_014044970.1	NC_027302.1	9623582	9694473	+	97.3176	-0.941188	0.0286868	PREDICTED: cAMP-specific 3\',5\'-cyclic phosphodiesterase 4B-like isoform X1
106600588	XM_014192066.1	XP_014047541.1	NC_027302.1	43030860	43080071	+	23.1506	-1.32411	0.0287561	PREDICTED: kelch-like protein 24
100195327	NM_001140356.1	NP_001133828.1	NC_027304.1	7363332	7367909	-	179.544	-0.512845	0.0287904	Ganglioside GM2 activator precursor
100380629	XM_014191576.1	XP_014047051.1	NC_027302.1	35507187	35515616	-	219.665	0.345659	0.0287904	PREDICTED: AP-1 complex subunit gamma-1
106573169	XM_014147885.1	XP_014003360.1	NC_027315.1	15244688	15258034	+	439.786	0.385566	0.0287904	PREDICTED: unconventional prefoldin RPB5 interactor 1-like
106566296	XM_014134197.1	XP_013989672.1	NC_027312.1	253712	261476	+	9648.93	-0.68779	0.0289033	PREDICTED: pancreatic progenitor cell differentiation and proliferation factor B-like
XR_001325477.1	#N/A	#N/A	NA	NA	NA	NA	28.7742	-1.56609	0.028912	NA
100196236	NM_001141265.1	NP_001134737.1	NC_027309.1	84496067	84496703	+	60.7228	0.61326	0.028974	RAS and EF-hand domain containing
106577400	XM_014155367.1	XP_014010842.1	NC_027317.1	37395810	37398093	-	490.745	0.379666	0.028974	PREDICTED: protein transport protein Sec31A-like
106579831	XM_014160086.1	XP_014015559.1	NC_027319.1	24613076	24627698	-	2361.44	-0.364354	0.028974	PREDICTED: drebrin-like protein B isoform X2
106608857	XM_014207036.1	XP_014062511.1	NC_027306.1	20803929	20838888	-	394.715	-0.68506	0.028974	PREDICTED: large neutral amino acids transporter small subunit 2-like
106612030	XM_014212821.1	XP_014068295.1	NC_027308.1	75502723	75509584	-	6006.97	0.27585	0.028974	PREDICTED: platelet-derived growth factor receptor-like protein isoform X1
106610178	XM_014209370.1	XP_014064845.1	NC_027307.1	12807759	12920592	+	20.8465	-1.38355	0.0290325	PREDICTED: lipopolysaccharide-responsive and beige-like anchor protein
106598398	XM_014189436.1	XP_014044911.1	NW_012377671.1	406	1713	-	14.5638	-1.80528	0.0291138	PREDICTED: spectrin beta chain, non-erythrocytic 1-like
100196307	NM_001141336.1	NP_001134808.1	NC_027301.1	60058770	60062908	-	12.4313	1.37086	0.0292173	Pyrroline-5-carboxylate reductase 2
106570627	XM_014143091.1	XP_013998566.1	NC_027313.1	85117305	85119681	-	478.943	0.520061	0.0293152	PREDICTED: CLIP-associating protein 2-like
100136573	XM_014162053.1	NP_001117135.1	NC_027319.1	49150103	49151347	+	2158.44	-3.82535	0.0293334	apolipoprotein A-I precursor
106567147	XM_014136108.1	XP_013991584.1	NC_027312.1	38341560	38346940	+	253.103	-0.316659	0.0293334	PREDICTED: caspase-9-like
XR_001326233.1	#N/A	#N/A	NA	NA	NA	NA	92.1523	-1.22783	0.0293554	NA
106611263	XM_014211278.1	XP_014066759.1	NC_027308.1	37927067	38057494	-	419.932	0.346166	0.0293708	PREDICTED: gephyrin-like isoform X7
106589992	XM_014180469.1	XP_014035945.1	NC_027327.1	38412577	38420716	+	1520.83	0.70708	0.0293817	PREDICTED: peptidyl-prolyl cis-trans isomerase A-like isoform X2
106583209	XM_014167119.1	XP_014022594.1	NC_027321.1	28794325	28804126	+	338.021	0.382454	0.0294899	PREDICTED: selenocysteine-specific elongation factor-like isoform X2
100136527	XM_014134772.1	XP_013990247.1	NC_027312.1	16560150	16581521	-	2671.14	0.421111	0.0295273	PREDICTED: solute carrier family 6, member 6 isoform X2
106561276	XM_014125052.1	XP_013980527.1	NC_027309.1	93089861	93114902	-	375.423	0.707217	0.0295273	PREDICTED: Fanconi anemia group I protein
106564367	XM_014130426.1	XP_013985901.1	NC_027311.1	9355031	9361766	+	2088.76	0.707977	0.0295273	PREDICTED: aspartate aminotransferase, cytoplasmic-like, partial
106573109	XM_014147819.1	XP_014003294.1	NC_027315.1	6654155	6715252	-	4.27716	1.98908	0.0295273	PREDICTED: sodium-dependent neutral amino acid transporter B(0)AT2-like
106573646	XM_014148885.1	XP_014004360.1	NC_027315.1	34763686	34778969	+	240.065	-0.443838	0.0295273	PREDICTED: SNF-related serine/threonine-protein kinase-like
106577524	XM_014155622.1	XP_014011097.1	NC_027317.1	46078721	46081899	+	863.518	0.596648	0.0295273	PREDICTED: evolutionarily conserved signaling intermediate in Toll pathway, mitochondrial
106573588	XM_014148754.1	XP_014004229.1	NC_027315.1	38283297	38298129	+	318.106	0.500884	0.029543	PREDICTED: transmembrane protein 161A-like
106610871	XM_014210515.1	XP_014065990.1	NC_027308.1	19147829	19158842	-	931.009	0.51915	0.029555	PREDICTED: spidroin-1-like
106576630	XM_014153874.1	XP_014009349.1	NC_027316.1	55994554	55996177	-	28.853	-1.17409	0.0296107	PREDICTED: uncharacterized threonine-rich GPI-anchored glycoprotein PJ4664.02-like, partial
106575071	XM_014151230.1	XP_014006705.1	NC_027301.1	7120697	7132664	-	179.777	0.557999	0.0296773	PREDICTED: pre-B-cell leukemia transcription factor-interacting protein 1-like
106612641	XM_014213998.1	XP_014069473.1	NC_027300.1	92612235	92623714	-	137.541	0.445862	0.0297502	PREDICTED: uncharacterized protein LOC106612641
106564993	XM_014131547.1	XP_013987022.1	NC_027311.1	24714623	24716985	+	12.5714	-2.74294	0.0297702	PREDICTED: N-acetylmuramoyl-L-alanine amidase-like
106607928	XM_014205408.1	XP_014060883.1	NC_027305.1	63637794	63664277	-	3428.76	0.416602	0.0299641	PREDICTED: N-lysine methyltransferase SMYD2
106609636	XM_014208596.1	XP_014064071.1	NC_027306.1	50040420	50044817	+	450.151	0.985469	0.0299641	PREDICTED: sodium- and chloride-dependent GABA transporter 3-like
106609884	XM_014208914.1	XP_014064386.1	NC_027307.1	465476	478602	+	8928.56	0.235698	0.0300234	PREDICTED: tropomodulin-1-like isoform X1
106595780	XM_014187135.1	XP_014042610.1	NW_012357033.1	3630	5318	+	264.89	0.619151	0.0300532	PREDICTED: pyruvate dehydrogenase phosphatase regulatory subunit, mitochondrial-like
106594814	XM_014186199.1	XP_014041674.1	NW_012353766.1	7705	10597	-	4.05281	-3.99944	0.0300948	PREDICTED: solute carrier organic anion transporter family member 1C1-like
100196211	NM_001141240.1	NP_001134712.1	NC_027325.1	33165446	33165506	-	1066.1	0.381021	0.0301034	cAMP-regulated phosphoprotein 19
106560887	XM_014124280.1	XP_013979755.1	NC_027309.1	76725093	76776091	-	30.0482	-0.886549	0.0302056	PREDICTED: C-Maf-inducing protein-like
100195572	XM_014156896.1	XP_014012371.1	NC_027318.1	1421351	1426821	+	55.109	0.874366	0.0303055	PREDICTED: LYR motif-containing protein 1 isoform X1
XR_001325014.1	#N/A	#N/A	NA	NA	NA	NA	119.765	0.81921	0.0303133	NA
106586244	XM_014173309.1	XP_014028793.1	NC_027301.1	40792140	40821304	+	204.054	0.324187	0.0303555	PREDICTED: protein jagged-1b-like isoform X2
106567094	XM_014135980.1	XP_013991455.1	NC_027312.1	36363992	36365440	-	362.987	0.691512	0.0303563	PREDICTED: fat storage-inducing transmembrane protein 2-like
106565877	XM_014133511.1	XP_013988987.1	NC_027311.1	64504559	64523465	+	378.381	0.791072	0.0303675	PREDICTED: uncharacterized protein LOC106565877 isoform X2
106571468	XM_014144607.1	XP_014000084.1	NC_027314.1	37271265	37291239	-	194.463	-0.343294	0.0303675	PREDICTED: protein dispatched homolog 1
106584910	XM_014170576.1	XP_014026051.1	NC_027323.1	2065359	2149059	-	10.0185	-1.31344	0.0303675	PREDICTED: serine/arginine repetitive matrix protein 4
106595807	XM_014187163.1	XP_014042638.1	NC_027301.1	72384260	72386475	+	65.3119	0.998494	0.0303675	PREDICTED: eukaryotic translation initiation factor 2-alpha kinase 3-like
106610028	XM_014209143.1	XP_014064618.1	NC_027307.1	5913233	5944669	-	10596.6	0.548114	0.0303837	PREDICTED: succinyl-CoA ligase
XR_001325839.1	#N/A	#N/A	NA	NA	NA	NA	839.063	-1.83001	0.0303837	NA
106570575	XM_014143023.1	XP_013998499.1	NC_027313.1	83492448	83501961	-	171.371	0.334637	0.0304156	PREDICTED: ataxin-1-like
XR_001320235.1	#N/A	#N/A	NA	NA	NA	NA	323.732	-0.462752	0.0304156	NA
106560373	XM_014123234.1	XP_013978710.1	NC_027309.1	38079804	38087714	+	289.434	0.607677	0.0304444	PREDICTED: valacyclovir hydrolase isoform X2
XR_001319465.1	#N/A	#N/A	NA	NA	NA	NA	296.362	-0.510577	0.0304447	NA
106590020	XM_014180502.1	XP_014035977.1	NC_027328.1	1897281	2067570	-	9.27318	-1.30089	0.0304784	PREDICTED: MAGUK p55 subfamily member 7-like
106610180	XM_014209371.1	XP_014064846.1	NC_027307.1	12672030	12687122	+	378.561	0.478045	0.0304784	PREDICTED: glutamyl-tRNA(Gln) amidotransferase subunit B, mitochondrial isoform X1
100380633	XM_014152158.1	XP_014007633.1	NC_027316.1	19041350	19055136	-	4050.61	0.382169	0.0304947	PREDICTED: sodium/potassium-transporting ATPase subunit alpha-1
106586070	XM_014172939.1	XP_014028414.1	NC_027324.1	6854377	6881537	-	14.8397	-2.26905	0.0304947	PREDICTED: collagen alpha-3(VI) chain-like
106588459	XM_014177492.1	XP_014032968.1	NC_027326.1	8377103	8390390	+	26.1273	0.687192	0.0304947	PREDICTED: bone morphogenetic protein 8B-like isoform X2
106567900	XM_014137772.1	XP_013993247.1	NC_027312.1	77210815	77213121	+	98.368	-0.596342	0.0304955	PREDICTED: schwannomin-interacting protein 1-like
XR_001328627.1	#N/A	#N/A	NA	NA	NA	NA	28.619	-1.00739	0.0304955	NA
106571352	XM_014144325.1	XP_013999800.1	NC_027314.1	30677128	30680689	+	17.2999	-3.53505	0.030498	PREDICTED: protein LEG1 homolog
106592370	XM_014183705.1	XP_014039180.1	NW_012348096.1	2196	7972	-	6.31901	-1.86158	0.0305437	PREDICTED: polypyrimidine tract-binding protein 3-like, partial
106579962	XM_014160421.1	XP_014015896.1	NC_027319.1	18740408	18743103	-	1193.62	-0.413782	0.030721	PREDICTED: adenosine receptor A2a
106567676	XM_014137239.1	XP_013992714.1	NC_027312.1	69073254	69097512	+	782.939	0.533905	0.0307748	PREDICTED: nuclear pore complex protein Nup88-like
100195273	XM_014123794.1	XP_013979272.1	NC_027309.1	58426270	58435240	-	2549	0.218638	0.0308336	PREDICTED: catalase isoform X3
106602449	XM_014195458.1	XP_014051604.1	NC_027300.1	565330	605024	+	208.655	0.679456	0.0308336	PREDICTED: protein Jade-1
106609208	XM_014207730.1	XP_014063205.1	NC_027306.1	35578069	35585031	-	412.159	0.40919	0.0308336	PREDICTED: phosphatidylinositol 4,5-bisphosphate 3-kinase catalytic subunit gamma isoform-like
106574392	XM_014150246.1	XP_014005721.1	NC_027315.1	58590344	58590904	-	15.6965	-5.00458	0.0308765	PREDICTED: ladderlectin-like
106575248	XM_014151639.1	XP_014007114.1	NC_027316.1	9123805	9125972	-	386.294	-0.378075	0.0308765	PREDICTED: guanine nucleotide-binding protein G(I)/G(S)/G(O) subunit gamma-7-like
100196237	XM_014175480.1	XP_014030955.1	NC_027325.1	15958769	15970186	-	518.766	-0.37234	0.0309573	PREDICTED: IST1 homolog
106578729	XM_014157857.1	XP_014013333.1	NC_027318.1	32689033	32708003	+	590.98	1.43661	0.0309573	PREDICTED: uncharacterized protein LOC106578729 isoform X2
106588919	XM_014178466.1	XP_014033942.1	NC_027326.1	29639497	29641685	-	165.664	0.412556	0.0309573	PREDICTED: uncharacterized protein LOC106588919
XR_001326122.1	#N/A	#N/A	NA	NA	NA	NA	69.6433	-1.03957	0.0309573	NA
106589587	XM_014179736.1	XP_014035211.1	NC_027327.1	15647087	15678393	+	797.916	0.27846	0.0310151	PREDICTED: eukaryotic translation initiation factor 2-alpha kinase 1-like isoform X2
106608583	XM_014206596.1	XP_014062071.1	NC_027306.1	9770329	9780423	-	993.406	0.284943	0.0310151	PREDICTED: ras-related protein Rab-1B
106605285	XM_014200760.1	XP_014056235.1	NC_027304.1	55816623	55828675	+	37.5281	-0.858451	0.0310206	PREDICTED: progestin and adipoQ receptor family member 6-like
106572056	XM_014145823.1	XP_014001298.1	NC_027314.1	74237746	74350485	+	807.729	0.28334	0.0310804	PREDICTED: peroxisomal membrane protein PEX14
106586746	XM_014174326.1	XP_014029801.1	NC_027324.1	39949945	39954219	-	11727	0.371886	0.0311741	PREDICTED: mitochondrial pyruvate carrier 2-like
106593249	XM_014184592.1	XP_014040067.1	NW_012349748.1	173	12745	+	31.2605	-0.760646	0.0313001	PREDICTED: septin-9-like
106565874	XM_014133509.1	XP_013988983.1	NC_027311.1	64568177	64579603	-	57.5972	-0.788326	0.031321	PREDICTED: complement decay-accelerating factor-like isoform X2
106583011	XM_014166739.1	XP_014022214.1	NC_027321.1	21290138	21330796	+	427.377	-0.433605	0.031342	PREDICTED: ankyrin repeat and SAM domain-containing protein 1A-like isoform X2
XR_001326197.1	#N/A	#N/A	NA	NA	NA	NA	9.18213	-2.93723	0.031342	NA
106569160	XM_014140205.1	XP_013995680.1	NC_027313.1	28795805	28873657	+	312.677	0.384857	0.0313843	PREDICTED: PH domain leucine-rich repeat-containing protein phosphatase 1-like
106613935	XM_014216775.1	XP_014072250.1	NC_027309.1	27551771	27554270	-	61.8406	-1.30353	0.0313843	PREDICTED: kininogen-1-like
106561563	XM_014125664.1	XP_013981139.1	NC_027309.1	104141489	104276930	-	715.791	0.303371	0.0315719	PREDICTED: transmembrane and TPR repeat-containing protein 3
106603990	XM_014198306.1	XP_014053781.1	NC_027303.1	78235006	78267306	-	39.1168	-0.847706	0.0316151	PREDICTED: serine/threonine-protein kinase TAO1-like
106573868	XM_014149281.1	XP_014004757.1	NC_027315.1	42170311	42190877	+	34.4073	-1.01602	0.0316972	PREDICTED: probable cation-transporting ATPase 13A3 isoform X2
106587662	XM_014176253.1	XP_014031728.1	NC_027301.1	46645253	46660560	-	37.0292	0.918045	0.0317233	PREDICTED: probable G-protein coupled receptor 158 isoform X1
106566053	XM_014133864.1	XP_013989339.1	NC_027311.1	77702183	77709573	+	1454.07	0.439691	0.0317443	PREDICTED: mitochondrial import inner membrane translocase subunit Tim17-A-like
106569692	XM_014141256.1	XP_013996731.1	NC_027313.1	43641711	43733922	-	1397.68	0.496954	0.0317941	PREDICTED: myomegalin-like
106582501	XM_014165669.1	XP_014021144.1	NC_027320.1	52752456	52771793	-	277.384	0.567132	0.0317941	PREDICTED: interferon-induced guanylate-binding protein 1-like
106604210	XM_014198658.1	XP_014054133.1	NC_027300.1	45857643	45860078	+	79.2472	-0.608946	0.0317941	PREDICTED: inactive tyrosine-protein kinase 7-like
XR_001328789.1	#N/A	#N/A	NA	NA	NA	NA	36.7314	-0.941208	0.0318082	NA
106603494	XM_014197264.1	XP_014052739.1	NC_027303.1	52155526	52266773	-	638.47	-0.421493	0.031813	PREDICTED: polypeptide N-acetylgalactosaminyltransferase 10-like isoform X2
106609471	XM_014208336.1	XP_014063811.1	NC_027306.1	42427123	42430114	-	338.932	0.406287	0.0318565	PREDICTED: V-type proton ATPase subunit E 1-like
106579274	XM_014159042.1	XP_014014517.1	NC_027318.1	51643097	51645998	-	273.983	0.595487	0.0319718	PREDICTED: twinkle protein, mitochondrial-like
106609436	XM_014208275.1	XP_014063749.1	NC_027306.1	42879456	42892669	-	201.21	0.51679	0.0319766	PREDICTED: vezatin-like isoform X3
106589966	XM_014180436.1	XP_014035911.1	NC_027327.1	36825089	36833853	-	24.5968	-1.65157	0.0319783	PREDICTED: low affinity immunoglobulin gamma Fc region receptor II-b-like
106572471	XM_014146687.1	XP_014002162.1	NC_027314.1	82688046	82700007	-	150.783	0.451302	0.0320376	PREDICTED: XK-related protein 7-like
106587725	XM_014176328.1	XP_014031803.1	NC_027325.1	34678139	34684206	+	39.531	-1.01357	0.0320976	PREDICTED: cell migration-inducing and hyaluronan-binding protein-like
106593544	XM_014184882.1	XP_014040357.1	NW_012350388.1	6296	9298	+	7.11872	-2.05187	0.0320976	PREDICTED: very long-chain acyl-CoA synthetase-like
XR_001321235.1	#N/A	#N/A	NA	NA	NA	NA	83.53	0.968832	0.0320976	NA
106565979	XM_014133706.1	XP_013989180.1	NC_027311.1	75678014	75680094	+	295.488	-0.819149	0.0321769	PREDICTED: cytokine-inducible SH2-containing protein-like isoform X1
106590477	XM_014181551.1	XP_014037026.1	NC_027301.1	57434833	57435830	+	427.843	0.64859	0.0321769	PREDICTED: transmembrane protein 186-like
106591856	XM_014183125.1	XP_014038600.1	NW_012347317.1	22735	27902	-	112.239	-0.680382	0.0321769	PREDICTED: zinc finger protein 106-like isoform X2
106582936	XM_014166575.1	XP_014022051.1	NC_027321.1	17550973	17562036	-	100.964	-3.72689	0.0321901	PREDICTED: inter-alpha-trypsin inhibitor heavy chain H3-like isoform X2
106583686	XM_014168179.1	XP_014023656.1	NC_027321.1	51782265	51801471	+	194.866	0.529486	0.0322674	PREDICTED: proto-oncogene tyrosine-protein kinase Src-like isoform X3
106604689	XM_014199645.1	XP_014055080.1	NC_027300.1	49345825	49361761	-	6461.23	0.417943	0.0322674	PREDICTED: eukaryotic translation initiation factor 3 subunit A isoform X1
106566584	XM_014134724.1	XP_013990198.1	NC_027312.1	15800706	15841425	-	1652	0.429502	0.0322998	PREDICTED: uridine-cytidine kinase-like 1 isoform X3
106580620	XM_014161871.1	XP_014017346.1	NC_027319.1	39753032	39899328	+	7506.3	0.470635	0.0323702	PREDICTED: succinyl-CoA:3-ketoacid coenzyme A transferase 1, mitochondrial-like
106585156	XM_014171054.1	XP_014026529.1	NC_027323.1	7719773	7798522	+	17.5597	-0.824636	0.0323702	PREDICTED: dedicator of cytokinesis protein 8-like
106564872	XM_014131353.1	XP_013986828.1	NC_027300.1	121611931	121622020	+	259.302	0.312598	0.03239	PREDICTED: sorting nexin-24-like isoform X1
106609294	XM_014207939.1	XP_014063423.1	NC_027306.1	39210965	39215163	+	163.22	-0.844596	0.0324057	PREDICTED: suppressor of cytokine signaling 2-like
106584304	XM_014169388.1	XP_014024863.1	NC_027322.1	24081495	24085235	+	212.452	0.726324	0.0324209	PREDICTED: zinc finger matrin-type protein 3-like
106601909	XM_014194342.1	XP_014049817.1	NC_027302.1	85742356	85747559	+	73.9976	-1.40918	0.0326453	PREDICTED: mannose-binding protein C-like
106605421	XM_014201058.1	XP_014056533.1	NC_027304.1	60152978	60160014	-	7.15464	4.63091	0.0326453	PREDICTED: uncharacterized protein LOC106605421 isoform X1
