## Supplementary Table 2 for "Exploring genetic resistance to Infectious Salmon Anaemia Virus in Atlantic salmon by genome-wide association and RNA sequencing" (part 2 of 2)

### Sheet: heart_C_vs_14dpi_DE (continued)
GeneID	Transcript	Protein	CHR	Start	Stop	Strand	baseMean	log2FoldChange	padj	Protein.name
100195414	NM_001140443.1	XP_014010967.1	NC_027317.1	48881571	48897083	-	598.515	0.456955	0.0326753	PREDICTED: phospholipase A-2-activating protein isoform X1
106562405	XM_014127268.1	XP_013982743.1	NC_027310.1	29243345	29249451	+	98.441	-0.826201	0.0326753	PREDICTED: proteoglycan 4-like isoform X1
106581860	XM_014164287.1	XP_014019759.1	NC_027320.1	11166609	11211866	-	308.262	0.391196	0.0326753	PREDICTED: double-stranded RNA-specific editase 1-like isoform X1
106606135	XM_014202259.1	XP_014057734.1	NC_027304.1	78260490	78260633	-	10.3829	1.63751	0.0326753	PREDICTED: thyroglobulin-like
106562485	XM_014127389.1	XP_013982864.1	NC_027310.1	32412618	32414924	-	17.4813	-1.43521	0.0327046	PREDICTED: solute carrier family 12 member 1-like, partial
100194642	NM_001139727.1	NP_001133199.1	NC_027320.1	37760673	37769639	-	11.9471	-3.16384	0.0327259	myosin, light polypeptide 3-1
106569299	XM_014140504.1	XP_013995979.1	NC_027313.1	32876807	32882442	+	65.6315	-3.66272	0.0327557	PREDICTED: complement component C8 alpha chain
106569966	XM_014141756.1	XP_013997231.1	NC_027313.1	59009220	59015906	+	66.1701	0.806776	0.0327742	PREDICTED: carboxy-terminal kinesin 2-like
106570034	XM_014141941.1	XP_013997416.1	NC_027313.1	56762405	56772862	-	659.249	0.458479	0.0327742	PREDICTED: neurochondrin
106574975	XM_014151111.1	XP_014006585.1	NC_027315.1	83422956	83429811	+	49.1538	-0.692361	0.0327742	PREDICTED: OX-2 membrane glycoprotein-like isoform X1
106563855	XM_014129758.1	XP_013985232.1	NC_027310.1	87367699	87369386	+	462.158	0.32356	0.0328268	PREDICTED: regulatory factor X-associated protein
106582490	XM_014165648.1	XP_014021123.1	NC_027320.1	51925792	51933424	+	63.6888	-0.622453	0.0329252	PREDICTED: FTS and Hook-interacting protein homolog
106578916	XM_014158173.1	XP_014013648.1	NC_027318.1	43672197	43673615	+	2267.7	0.465883	0.0329827	PREDICTED: mitochondrial import inner membrane translocase subunit Tim23
106582546	XM_014165731.1	XP_014021206.1	NC_027320.1	56087846	56095136	-	5.81059	-2.05416	0.0330287	PREDICTED: uncharacterized protein LOC106582546
106588502	XM_014177605.1	XP_014033079.1	NC_027326.1	6327076	6379290	-	1513.91	0.563859	0.0331585	PREDICTED: angiopoietin-1-like isoform X1
106562383	XM_014127243.1	XP_013982725.1	NC_027300.1	114604368	114645088	+	508.937	-0.22169	0.0331861	PREDICTED: zinc finger SWIM domain-containing protein 6-like isoform X2
106568819	XM_014139504.1	XP_013994979.1	NC_027313.1	20049623	20074501	+	26.1856	-1.23004	0.0331861	PREDICTED: nuclear receptor coactivator 2-like
106581519	XM_014163616.1	XP_014019091.1	NC_027319.1	80184249	80262769	-	154.98	0.553126	0.0332486	PREDICTED: small G protein signaling modulator 2-like
106608211	XM_014206021.1	XP_014061496.1	NC_027305.1	77390953	77460157	+	14.9223	2.12686	0.0332564	PREDICTED: alpha-(1,6)-fucosyltransferase-like isoform X1
XR_001319114.1	#N/A	#N/A	NA	NA	NA	NA	453.239	0.538472	0.0332564	NA
106560299	XM_014123052.1	XP_013978527.1	NC_027309.1	32953103	32994470	-	67.75	0.641093	0.0332921	PREDICTED: BMP/retinoic acid-inducible neural-specific protein 3-like
106594920	XM_014186305.1	XP_014041780.1	NW_012354048.1	1201	6419	+	52.7778	0.792037	0.0333087	PREDICTED: uncharacterized protein LOC106594920 isoform X1
106600234	XM_014191554.1	XP_014047029.1	NC_027302.1	35889955	35941463	+	576.355	0.40784	0.0333686	PREDICTED: leucine-rich repeat-containing protein 16B-like
100195111	XM_014189687.1	NP_001133612.1	NC_027302.1	14447433	14457834	+	2923.68	0.360862	0.0333695	AP-2 complex subunit mu-1
106565234	XM_014132126.1	XP_013987599.1	NC_027311.1	40753384	40803211	-	33.4639	-0.825152	0.0333695	PREDICTED: histone deacetylase 7-like isoform X1
106572215	XM_014146206.1	XP_014001678.1	NC_027314.1	65741958	65827991	-	1059.66	0.444861	0.0333735	PREDICTED: voltage-gated potassium channel subunit beta-2 isoform X3
106577197	XM_014155087.1	XP_014010562.1	NC_027317.1	27917082	27925700	-	60.2541	-5.33037	0.0333735	PREDICTED: catechol O-methyltransferase domain-containing protein 1-like
106613585	XM_014215999.1	XP_014071474.1	NC_027309.1	13331780	13352833	+	9.15548	-1.1401	0.0333959	PREDICTED: roquin-1-like isoform X1
106566521	XM_014134620.1	XP_013990093.1	NC_027312.1	11269472	11282890	-	154.826	-1.00207	0.033418	PREDICTED: CTTNBP2 N-terminal-like protein isoform X1
106579915	XM_014160280.1	XP_014015755.1	NC_027319.1	20535261	20541201	+	8.82377	-1.24852	0.0334347	PREDICTED: LOW QUALITY PROTEIN: syntaxin-2
106577261	XM_014155197.1	XP_014010673.1	NC_027317.1	31011145	31020099	-	15.4378	-1.89793	0.0334386	PREDICTED: probable JmjC domain-containing histone demethylation protein 2C isoform X3
106586617	XM_014174099.1	XP_014029574.1	NC_027324.1	32255660	32269470	+	18.3956	1.00441	0.0334755	PREDICTED: glycine receptor subunit alpha-2-like
106612075	XM_014212922.1	XP_014068397.1	NC_027300.1	95649728	95725031	-	112.157	-0.846981	0.033542	PREDICTED: ATP-binding cassette sub-family A member 5-like isoform X3
XR_001323649.1	#N/A	#N/A	NA	NA	NA	NA	114.569	-0.50121	0.0335856	NA
100380439	NM_001173723.1	NP_001167194.1	NC_027321.1	63156252	63181364	-	668.262	0.25074	0.0335979	probable E3 ubiquitin-protein ligase makorin-2
106561522	XM_014125574.1	XP_013981049.1	NC_027300.1	110324209	110330785	-	163.967	-3.53845	0.0335979	PREDICTED: protein AMBP-like
106579989	XM_014160484.1	XP_014015961.1	NC_027319.1	18036596	18071679	+	56.7896	-0.701192	0.0335979	PREDICTED: adhesion G-protein coupled receptor D2-like isoform X2
106564917	XM_014131430.1	XP_013986902.1	NC_027311.1	24121331	24122768	+	163.918	-0.328768	0.0338143	PREDICTED: uncharacterized protein LOC106564917
106565123	XM_014131879.1	XP_013987354.1	NC_027311.1	45837310	45865727	-	561.145	0.208537	0.0338722	PREDICTED: ubiquitin carboxyl-terminal hydrolase 48-like
100196365	NM_001141394.1	NP_001134866.1	NC_027316.1	25254751	25258786	-	644.892	0.735947	0.0339086	regucalcin
106612537	XM_014213766.1	XP_014069241.1	NC_027308.1	107304025	107330656	+	24.8931	-3.82813	0.0339114	PREDICTED: alpha-2-macroglobulin-like
106607646	XM_014204807.1	XP_014060282.1	NC_027305.1	49258238	49382942	+	852.065	-0.549596	0.0339977	PREDICTED: serine/threonine-protein kinase MRCK beta-like isoform X2
100194965	NM_001139994.1	XP_014024748.1	NC_027322.1	32462895	32470856	-	8502.73	0.484157	0.0340533	PREDICTED: elongation factor 2 isoform X1
106612313	XM_014213359.1	XP_014068834.1	NC_027308.1	89520974	89523407	+	30.5651	-1.2562	0.0340533	PREDICTED: leucine-rich repeat transmembrane neuronal protein 2-like
XR_001326262.1	#N/A	#N/A	NA	NA	NA	NA	2269.22	0.183984	0.0340533	NA
XR_001328535.1	#N/A	#N/A	NA	NA	NA	NA	73.239	0.488488	0.0340895	NA
106564756	XM_014131119.1	XP_013986594.1	NC_027300.1	12093702	12105304	-	216.088	-0.405223	0.0342701	PREDICTED: zinc finger protein 292-like
106576570	XM_014153797.1	XP_014009271.1	NC_027316.1	53743127	53763351	+	17.5333	-1.60555	0.0342701	PREDICTED: plexin-B2-like isoform X1
106580669	XM_014161978.1	XP_014017451.1	NC_027319.1	42947258	42954318	-	2163.69	0.462201	0.0342701	PREDICTED: eukaryotic translation initiation factor 4H-like isoform X1
106574089	XM_014149634.1	XP_014005109.1	NC_027315.1	49417954	49419345	-	321.365	-0.593766	0.0342955	PREDICTED: transcription factor HES-1-like
XR_001327512.1	#N/A	#N/A	NA	NA	NA	NA	10.5938	-1.4115	0.0342955	NA
106565161	XM_014131975.1	XP_013987448.1	NC_027311.1	44786011	44814635	-	99.0042	-4.23457	0.0342974	PREDICTED: inter-alpha-trypsin inhibitor heavy chain H3-like isoform X1
106609762	XM_014208770.1	XP_014064245.1	NC_027306.1	55836168	56025605	-	228.651	0.334347	0.0343192	PREDICTED: plexin-A4-like
106585757	XM_014172337.1	XP_014027812.1	NC_027323.1	34946913	34960548	-	140.164	-0.511437	0.0343335	PREDICTED: arrestin domain-containing protein 3-like isoform X2
106602739	XM_014195567.1	XP_014051041.1	NC_027303.1	23100620	23119142	+	1510	-0.585655	0.034394	PREDICTED: SPARC-like protein 1 isoform X1
106579429	XM_014159336.1	XP_014014819.1	NC_027301.1	18502453	18522695	+	136.238	0.436617	0.0344181	PREDICTED: centrosomal protein of 162 kDa isoform X2
106605497	XM_014201220.1	XP_014056695.1	NC_027304.1	62792293	62799652	+	4.75721	-2.2723	0.0344181	PREDICTED: uncharacterized protein LOC106605497
106586104	XM_014172967.1	XP_014028442.1	NC_027324.1	7203570	7207238	+	608.731	0.354236	0.0344606	PREDICTED: uncharacterized protein C2orf47 homolog, mitochondrial isoform X2
100380677	XM_014125615.1	XP_013981090.1	NC_027309.1	102926725	102968087	+	3301.15	-0.453167	0.0344732	PREDICTED: receptor-type tyrosine-protein phosphatase beta
100136522	NM_001123627.1	NP_001117099.1	NC_027308.1	67779072	67782650	+	98.1553	-1.77536	0.0346481	fructose-bisphosphate aldolase B
106563523	XM_014129196.1	XP_013984671.1	NC_027310.1	74515425	74521820	+	418.633	-0.362015	0.0347009	PREDICTED: transcription factor PU.1-like isoform X1
100195825	XM_014191268.1	NP_001134326.1	NC_027302.1	35427201	35434591	+	720.618	-0.313605	0.0348486	dehydrogenase/reductase SDR family member 1
106577478	XM_014155494.1	XP_014010969.1	NC_027301.1	12257878	12260782	-	2083.31	0.671691	0.0348486	PREDICTED: mitochondrial import receptor subunit TOM40 homolog
100195510	NM_001140539.1	NP_001134011.1	NC_027324.1	10356943	10391118	+	3335.73	0.323174	0.034864	Aspartyl-tRNA synthetase, cytoplasmic
106562884	XM_014127955.1	XP_013983430.1	NC_027310.1	47899044	47899967	+	101.905	-0.596556	0.0349067	PREDICTED: immediate early response gene 5-like protein
106575698	XM_014152339.1	XP_014007814.1	NC_027316.1	23643084	23647342	-	1388.56	0.555018	0.0349587	PREDICTED: importin-5-like
106572665	XM_014147038.1	XP_014002513.1	NC_027314.1	89514193	89571204	-	16.2603	-1.09532	0.0349612	PREDICTED: formin-like protein 3
106576510	XM_014153727.1	XP_014009202.1	NC_027316.1	51461827	51471020	+	498.822	0.630174	0.0349612	PREDICTED: prickle-like protein 1
106582606	XM_014165838.1	XP_014021313.1	NC_027321.1	11316807	11320443	+	233.375	-0.970412	0.0349894	PREDICTED: serine-rich adhesin for platelets-like, partial
106571906	XM_014145464.1	XP_014000939.1	NC_027300.1	150961667	151016623	-	5914.49	0.33865	0.0350247	PREDICTED: methylglutaconyl-CoA hydratase, mitochondrial
106575610	XM_014152223.1	XP_014007698.1	NC_027316.1	19746079	19797297	+	1771.5	0.651345	0.0350247	PREDICTED: obscurin-like protein 1
106602868	XM_014195821.1	XP_014051296.1	NC_027303.1	28670940	28674066	-	141.095	0.337853	0.0351356	PREDICTED: histone H4 transcription factor
106564661	XM_014130853.1	XP_013986327.1	NC_027311.1	20795955	20839888	+	1036.21	0.381547	0.035185	PREDICTED: trinucleotide repeat-containing gene 6C protein-like isoform X1
106587048	XM_014174923.1	XP_014030399.1	NC_027325.1	3631842	3674870	-	283.108	-0.272103	0.035203	PREDICTED: poly(A) RNA polymerase GLD2
106588323	XM_014177186.1	XP_014032664.1	NC_027326.1	12121868	12144056	-	416.712	0.286922	0.0352487	PREDICTED: integrator complex subunit 3 isoform X3
106603473	XM_014197212.1	XP_014052685.1	NC_027303.1	53961356	53986787	+	112.224	-0.741472	0.0352679	PREDICTED: angiomotin-like isoform X1
106566833	XM_014135288.1	XP_013990763.1	NC_027312.1	26368316	26371488	+	339.593	-0.616279	0.0354028	PREDICTED: properdin-like
106577777	XM_014156115.1	XP_014011590.1	NC_027317.1	56577745	56584120	+	63.4708	-1.04003	0.0354351	PREDICTED: transmembrane 4 L6 family member 5
106580590	XM_014161827.1	XP_014017295.1	NC_027319.1	37316176	37322381	+	78.2718	-0.487392	0.0355988	PREDICTED: elongation of very long chain fatty acids protein 7-like isoform X1
106601970	XM_014194411.1	XP_014049886.1	NC_027302.1	88463240	88588488	+	801.101	0.360807	0.0355988	PREDICTED: serine/threonine-protein kinase SMG1
106604674	XM_014199582.1	XP_014055050.1	NC_027300.1	49087160	49113910	+	129.56	-0.399551	0.0356	PREDICTED: rab11 family-interacting protein 2 isoform X1
106605687	XM_014201577.1	XP_014057052.1	NC_027304.1	67842332	67845074	-	980.919	-4.19948	0.0356015	PREDICTED: uncharacterized protein LOC106605687
106561205	XM_014124909.1	XP_013980384.1	NC_027309.1	85397201	85398034	-	28.5604	-0.666914	0.0358017	PREDICTED: uncharacterized protein LOC106561205
106562139	XM_014126803.1	XP_013982278.1	NC_027300.1	113985377	113986729	+	102.953	-0.443196	0.0358437	PREDICTED: beta-1,3-galactosyl-O-glycosyl-glycoprotein beta-1,6-N-acetylglucosaminyltransferase 4-like
106568520	XM_014138941.1	XP_013994416.1	NC_027312.1	101193757	101220506	+	42.9384	-1.0799	0.0358437	PREDICTED: protein Shroom3-like, partial
106570344	XM_014142550.1	XP_013998025.1	NC_027313.1	71273598	71391102	+	108.821	-0.480716	0.0358437	PREDICTED: triple functional domain protein-like isoform X8
106573602	XM_014148792.1	XP_014004267.1	NC_027315.1	37707866	37724320	+	5365.75	0.943238	0.0358437	PREDICTED: ATP synthase subunit delta, mitochondrial-like
106580439	XM_014161499.1	XP_014016973.1	NC_027319.1	30267390	30289131	-	25.615	-0.773872	0.0358437	PREDICTED: histone-lysine N-methyltransferase NSD3-like isoform X1
106584120	XM_014168999.1	XP_014024473.1	NC_027322.1	20058938	20075679	+	4139.75	-0.221117	0.0358437	PREDICTED: vascular endothelial growth factor receptor 2 isoform X2
106565451	XM_014132602.1	XP_013988077.1	NC_027311.1	53796820	53807766	-	5.13812	-2.33209	0.0358543	PREDICTED: phosphatidylinositol 5-phosphate 4-kinase type-2 gamma-like
106609428	XM_014208244.1	XP_014063719.1	NC_027306.1	43220746	43221603	+	8.61264	1.58008	0.0358543	PREDICTED: gastrula zinc finger protein XlCGF7.1-like
106609001	XM_014207322.1	XP_014062797.1	NC_027306.1	25193211	25195127	-	58.3049	-0.953668	0.0358701	PREDICTED: complement C1q-like protein 2
106577636	XM_014155933.1	XP_014011406.1	NC_027317.1	53469354	53469995	+	32.5593	-0.804495	0.0359671	PREDICTED: RING finger protein 186-like
100194889	XM_014133086.1	NP_001133390.1	NC_027311.1	66776141	66785734	+	313.574	1.86337	0.0360627	Interferon-induced GTP-binding protein Mx
106592887	XM_014184236.1	XP_014039711.1	NW_012349022.1	4192	7620	+	35.1576	-2.19029	0.0360627	PREDICTED: complement C3-like
106571744	XM_014145148.1	XP_014000622.1	NC_027314.1	49035548	49054728	+	885.781	-0.53006	0.0360725	PREDICTED: glycerophosphocholine phosphodiesterase GPCPD1-like isoform X1
106568831	XM_014139534.1	XP_013995009.1	NC_027313.1	19196498	19208587	+	544.894	0.501146	0.0361709	PREDICTED: presequence protease, mitochondrial-like
106609610	XM_014208565.1	XP_014064040.1	NC_027306.1	48949633	49001520	-	833.332	0.275737	0.0361709	PREDICTED: exocyst complex component 4-like
106578218	XM_014156864.1	XP_014012338.1	NC_027317.1	70090817	70094453	-	200.546	0.602922	0.0362167	PREDICTED: PC4 and SFRS1-interacting protein-like isoform X1
106578534	XM_014157464.1	XP_014012939.1	NC_027301.1	14777592	14785404	-	137.887	0.460085	0.0362167	PREDICTED: mitochondrial folate transporter/carrier-like
106610396	XM_014209779.1	XP_014065254.1	NC_027300.1	8103621	8107487	+	797.363	-0.259032	0.0362167	PREDICTED: transcriptional repressor protein YY1-like
106576019	XM_014152838.1	XP_014008313.1	NC_027301.1	9063651	9064686	+	124.103	-0.389533	0.0362705	PREDICTED: claudin-12
100195202	NM_001140231.1	NP_001133703.1	NC_027313.1	29131308	29132744	+	1406.77	-0.402305	0.0362717	Forkhead box protein C1
106573342	XM_014148310.1	XP_014003783.1	NC_027315.1	18190305	18207516	+	476.53	0.349159	0.0362717	PREDICTED: alpha-mannosidase 2x isoform X1
XR_001329570.1	#N/A	#N/A	NA	NA	NA	NA	270.665	-0.35185	0.0362966	NA
106613340	XM_014215450.1	XP_014070925.1	NC_027308.1	137013575	137019676	+	203.405	0.342471	0.0363689	PREDICTED: THAP domain-containing protein 5-like
106575945	XM_014152702.1	XP_014008179.1	NC_027316.1	30190393	30193367	+	415.757	0.281966	0.0365148	PREDICTED: tudor domain-containing protein 3-like isoform X3
100194684	XM_014131032.1	XP_013986506.1	NC_027311.1	22267229	22289069	+	15179.5	0.330236	0.0366535	PREDICTED: myomesin-2 isoform X1
106561056	XM_014124643.1	XP_013980118.1	NC_027309.1	67366516	67369411	+	6847.6	0.356997	0.0366989	PREDICTED: ras-related protein Rab-19-like
106570167	XM_014142204.1	XP_013997679.1	NC_027313.1	57568911	57571602	+	88.2503	-0.551476	0.0366989	PREDICTED: serine/threonine-protein kinase SBK1-like
106561019	XM_014124567.1	XP_013980042.1	NC_027309.1	70599080	70604548	-	77.5119	0.673463	0.0367235	PREDICTED: uncharacterized protein LOC106561019
106565820	XM_014133383.1	XP_013988858.1	NC_027311.1	68799110	68803103	-	599.924	0.483487	0.0367852	PREDICTED: dolichyl-diphosphooligosaccharide--protein glycosyltransferase subunit 1-like
106589337	XM_014179180.1	XP_014034657.1	NC_027327.1	3785619	3835128	+	217.24	0.355062	0.0367984	PREDICTED: ubiquitin carboxyl-terminal hydrolase 22-like isoform X3
106574460	XM_014150355.1	XP_014005830.1	NC_027315.1	67295528	67296084	+	180.075	-0.516398	0.0368458	PREDICTED: DPH3 homolog
100194908	NM_001139937.1	NP_001133409.1	NC_027319.1	14519573	14522749	+	875.112	-0.463992	0.0368885	Ubiquitin-conjugating enzyme E2 R2
100194905	NM_001139934.1	NP_001133406.1	NC_027302.1	38330359	38334354	-	1089.62	-0.169592	0.0370808	Methyl-CpG-binding domain protein 3
106579624	XM_014159720.1	XP_014015197.1	NC_027318.1	74253618	74265963	-	128.869	0.672085	0.0370808	PREDICTED: importin-4-like isoform X3
100195674	XM_014184339.1	XP_014039814.1	NW_012349220.1	8537	15287	+	921.451	-0.429438	0.0370906	PREDICTED: acidic leucine-rich nuclear phosphoprotein 32 family member A isoform X1
XR_001325676.1	#N/A	#N/A	NA	NA	NA	NA	33.3919	-0.827168	0.0371809	NA
XR_001329861.1	#N/A	#N/A	NA	NA	NA	NA	333.59	-0.520413	0.0371809	NA
XR_001330588.1	#N/A	#N/A	NA	NA	NA	NA	8.97835	-1.88956	0.0371809	NA
XR_001320214.1	#N/A	#N/A	NA	NA	NA	NA	31.3956	0.760398	0.0371894	NA
106583882	XM_014168504.1	XP_014023980.1	NC_027322.1	553475	592000	+	351.413	0.378533	0.0372566	PREDICTED: 26S proteasome non-ATPase regulatory subunit 11-like isoform X2
106612469	XM_014213631.1	XP_014069106.1	NC_027300.1	94041386	94060868	+	2472.35	-0.659897	0.0372566	PREDICTED: nucleolar RNA helicase 2-like
106601134	XM_014193102.1	XP_014048569.1	NC_027300.1	32679046	32695711	-	551.766	0.282487	0.0372717	PREDICTED: cTAGE family member 5-like isoform X1
106583479	XM_014167709.1	XP_014023184.1	NC_027321.1	41103029	41149818	-	150.845	1.32528	0.0372816	PREDICTED: dihydropyridine-sensitive L-type skeletal muscle calcium channel subunit alpha-1-like
100380865	XM_014126659.1	XP_013982134.1	NC_027310.1	18873146	18884000	+	2595.76	0.401641	0.0373556	PREDICTED: lysine--tRNA ligase isoform X2
106578679	XM_014157769.1	XP_014013244.1	NC_027318.1	30971320	30994362	+	368.898	0.355332	0.0373556	PREDICTED: transcriptional repressor NF-X1-like isoform X2
106587404	XM_014175760.1	XP_014031235.1	NC_027325.1	22344063	22350044	+	2837.34	0.720082	0.0373556	PREDICTED: aspartate aminotransferase, mitochondrial-like
106587719	XM_014176321.1	XP_014031795.1	NC_027325.1	34514320	34528946	-	1639.38	0.623635	0.0373556	PREDICTED: alpha-protein kinase 3-like isoform X2
106609699	XM_014208669.1	XP_014064145.1	NC_027306.1	52179103	52187298	+	5663.66	0.384718	0.0373556	PREDICTED: isocitrate dehydrogenase
106576877	XM_014154383.1	XP_014009858.1	NC_027301.1	11049831	11058818	-	2601.83	0.582995	0.0373608	PREDICTED: serine/threonine-protein kinase SBK2-like
100196126	XM_014211049.1	XP_014066525.1	NC_027308.1	32697407	32703975	+	636.813	0.493569	0.037374	PREDICTED: cyclin-dependent kinase 2-interacting protein isoform X2
106576462	XM_014153661.1	XP_014009135.1	NC_027316.1	49576315	49577519	+	39.7075	-0.827212	0.037374	PREDICTED: keratocan-like
XR_001330097.1	#N/A	#N/A	NA	NA	NA	NA	26.8677	-0.986867	0.037374	NA
100195073	NM_001140102.1	NP_001133574.1	NC_027309.1	40041037	40068252	+	4250.38	0.242825	0.0374304	4-trimethylaminobutyraldehyde dehydrogenase
XR_001320573.1	#N/A	#N/A	NA	NA	NA	NA	23.4501	-0.768846	0.0374304	NA
106582021	XM_014164682.1	XP_014020156.1	NC_027320.1	24624876	24688438	+	26.7234	-0.910599	0.0374759	PREDICTED: probable phospholipid-transporting ATPase IH isoform X3
XR_001328723.1	#N/A	#N/A	NA	NA	NA	NA	3.45845	-2.35181	0.0374822	NA
106560593	XM_014123629.1	XP_013979104.1	NC_027309.1	48710299	48718280	-	629.439	-0.464154	0.0374978	PREDICTED: transmembrane 4 L6 family member 1-like
106599071	XM_014190132.1	XP_014045607.1	NC_027302.1	14504329	14509240	+	410.287	-0.464107	0.0374978	PREDICTED: zinc-alpha-2-glycoprotein-like
106576033	XM_014152853.1	XP_014008328.1	NC_027316.1	35011500	35019534	+	459.245	0.573916	0.0375172	PREDICTED: leukotriene A-4 hydrolase-like
100195734	XM_014135546.1	XP_013991022.1	NC_027312.1	35788434	35791401	+	9512.49	0.371179	0.0375531	PREDICTED: heterogeneous nuclear ribonucleoprotein A1 isoform X2
106590300	XM_014181151.1	XP_014036627.1	NC_027328.1	17652830	17671915	+	1559.93	0.409529	0.0375531	PREDICTED: ATP-dependent zinc metalloprotease YME1L1-like isoform X2
106575512	XM_014152053.1	XP_014007528.1	NC_027301.1	8259000	8267763	+	2855.54	-0.335271	0.0375597	PREDICTED: SH2 domain-containing adapter protein E-like
106567252	XM_014136323.1	XP_013991798.1	NC_027300.1	132597593	132705588	-	118.22	0.908074	0.0376867	PREDICTED: collagen alpha-1(I) chain-like
106592787	XM_014184121.1	XP_014039596.1	NW_012348810.1	6302	10929	-	621.044	0.368935	0.0376867	PREDICTED: NAD-dependent protein deacetylase sirtuin-3-like
106611964	XM_014212696.1	XP_014068185.1	NC_027300.1	96874527	96892826	-	10.1339	-1.36506	0.0377235	PREDICTED: serine/threonine-protein kinase LMTK1 isoform X3
106571178	XM_014143938.1	XP_013999413.1	NC_027314.1	23329389	23344853	+	221.544	-4.00939	0.0377888	PREDICTED: apolipoprotein B-100-like
106575552	XM_014152129.1	XP_014007604.1	NC_027316.1	18562434	18563790	-	21.4912	-0.794078	0.0378444	PREDICTED: putative potassium channel regulatory protein
106578928	XM_014158197.1	XP_014013674.1	NC_027318.1	44291990	44309545	+	818.649	0.340518	0.0378444	PREDICTED: protein transport protein Sec24C-like isoform X2
100194671	XM_014213298.1	XP_014068774.1	NC_027308.1	88786976	88820206	-	6001.31	0.375529	0.0379106	PREDICTED: annexin A6 isoform X2
106584356	XM_014169573.1	XP_014025049.1	NC_027322.1	28898336	28900580	-	220.778	-0.461541	0.0379106	PREDICTED: ankyrin repeat domain-containing protein 29-like isoform X3
106600883	XM_014192633.1	XP_014048108.1	NC_027302.1	54509768	54512130	+	827.717	-0.334723	0.0379106	PREDICTED: SUMO-conjugating enzyme UBC9-like
106580405	XM_014161416.1	XP_014016891.1	NC_027319.1	29194086	29195152	+	14.0036	-1.137	0.0379208	PREDICTED: pyridoxal phosphate phosphatase-like
106567362	XM_014136516.1	XP_013991991.1	NC_027312.1	44418760	44514036	+	328.779	0.636036	0.0379763	PREDICTED: uncharacterized protein LOC106567362
106602935	XM_014195958.1	XP_014051432.1	NC_027303.1	32534497	32608800	-	8936.58	0.595186	0.0379763	PREDICTED: calcium/calmodulin-dependent protein kinase type II subunit alpha isoform X1
106604057	XM_014198403.1	XP_014053879.1	NC_027303.1	81790745	81794172	-	30.7114	-1.3388	0.0379763	PREDICTED: uncharacterized protein LOC106604057 isoform X3
106562656	XM_014127627.1	XP_013983102.1	NC_027310.1	37747632	37815252	-	742.993	-0.530469	0.0380401	PREDICTED: cell migration-inducing and hyaluronan-binding protein
106563269	XM_014128708.1	XP_013984183.1	NC_027310.1	66690109	66692136	+	375.458	0.319943	0.0380424	PREDICTED: E3 ubiquitin-protein ligase TRIM32-like
106578969	XM_014158303.1	XP_014013778.1	NC_027318.1	45888647	45902839	+	86.0344	-0.457508	0.0380424	PREDICTED: polycomb group RING finger protein 5-B isoform X1
106601370	XM_014193547.1	XP_014049022.1	NC_027302.1	69194334	69201107	-	25.0417	-0.75409	0.0380424	PREDICTED: phosphoinositide 3-kinase regulatory subunit 5-like, partial
106576911	XM_014154444.1	XP_014009918.1	NC_027317.1	13066020	13071339	+	9.73112	-1.33735	0.0380795	PREDICTED: WW domain binding protein 1-like isoform X1
106579211	XM_014158897.1	XP_014014372.1	NC_027318.1	53763441	53767391	+	263.673	0.509458	0.0380795	PREDICTED: retinol dehydrogenase 13 isoform X2
106579786	XM_014159961.1	XP_014015436.1	NC_027301.1	19639765	19642240	+	15.8085	1.06963	0.0380795	PREDICTED: endonuclease domain-containing 1 protein-like
106607518	XM_014204547.1	XP_014060022.1	NC_027305.1	39550371	39589281	-	231.38	-0.97371	0.0381342	PREDICTED: G protein-activated inward rectifier potassium channel 1-like isoform X1
106590270	XM_014181092.1	XP_014036567.1	NC_027328.1	19892546	19903612	-	35723.6	0.522007	0.038209	PREDICTED: myosin-7-like
100194634	NM_001139719.1	NP_001133191.1	NC_027308.1	79090441	79096648	-	8808.87	-0.557415	0.0382735	eukaryotic translation initiation factor 4E binding protein 3-1
106582641	XM_014165891.1	XP_014021366.1	NC_027321.1	2569750	2676925	+	113.531	0.495571	0.0384361	PREDICTED: fer-1-like protein 4
100380772	XM_014193378.1	XP_014048854.1	NC_027302.1	67195834	67211591	-	384.1	0.495577	0.0384786	PREDICTED: DNA (cytosine-5)-methyltransferase 1 isoform X4
106562280	XM_014127057.1	XP_013982532.1	NC_027300.1	114440277	114461751	+	695.978	0.513169	0.0385064	PREDICTED: protein transport protein Sec31A-like isoform X1
106574468	XM_014150366.1	XP_014005841.1	NC_027315.1	73017886	73022112	+	6665.51	0.501942	0.0385064	PREDICTED: propionyl-CoA carboxylase beta chain, mitochondrial-like
106579947	XM_014160373.1	XP_014015848.1	NC_027319.1	19265287	19302009	-	606.586	0.489223	0.0385064	PREDICTED: translational activator GCN1-like
106589683	XM_014179942.1	XP_014035417.1	NC_027327.1	20225760	20230861	-	4121.51	0.254889	0.0385064	PREDICTED: p53 apoptosis effector related to PMP-22
XR_001324451.1	#N/A	#N/A	NA	NA	NA	NA	3.38575	-5.00218	0.038553	NA
106611262	XM_014211276.1	XP_014066751.1	NC_027308.1	37714336	37749959	-	644.908	0.387914	0.0385539	PREDICTED: nesprin-3-like
106576360	XM_014153480.1	XP_014008955.1	NC_027316.1	46519969	46532111	-	143.507	-0.363318	0.0385677	PREDICTED: histone-lysine N-methyltransferase 2E-like
106588970	XM_014178564.1	XP_014034041.1	NC_027326.1	32308134	32316318	-	1116.15	-0.375334	0.0385677	PREDICTED: protein NDRG1-like isoform X2
100380463	NM_001173748.1	NP_001167219.1	NC_027302.1	73294646	73305144	-	1740.69	-0.385717	0.0385877	Hepatic leukemia factor
106568864	XM_014139611.1	XP_013995091.1	NC_027313.1	16565308	16588210	+	1771.92	0.603535	0.0385877	PREDICTED: eukaryotic translation initiation factor 4 gamma 1-like isoform X6
106576350	XM_014153469.1	XP_014008944.1	NC_027316.1	46398273	46412362	+	471.361	0.386506	0.0385877	PREDICTED: membrane-associated guanylate kinase, WW and PDZ domain-containing protein 2-like, partial
106570936	XM_014143536.1	XP_013999011.1	NC_027314.1	7519763	7545751	+	658.984	0.283709	0.0385903	PREDICTED: Golgi phosphoprotein 3-like
106581413	XM_014163464.1	XP_014018939.1	NC_027319.1	75139889	75143422	+	84.9847	1.31858	0.0385903	PREDICTED: LOW QUALITY PROTEIN: dipeptidyl peptidase 1, partial
100380651	XM_014201959.1	XP_014057434.1	NC_027304.1	73284137	73303556	-	555.189	0.342326	0.0386046	PREDICTED: protein virilizer homolog
101448039	NM_001279087.1	NP_001266016.1	NC_027313.1	49448816	49451096	+	236.776	0.793925	0.0386815	Mul1b protein
100380789	NM_001173913.1	XP_013982759.1	NC_027310.1	30040055	30049811	-	282.911	-0.598635	0.0387439	PREDICTED: lysophosphatidylcholine acyltransferase 2 isoform X1
106587049	XM_014174926.1	XP_014030402.1	NC_027325.1	3708059	3886386	+	40.8208	-0.714918	0.0387598	PREDICTED: homer protein homolog 1 isoform X3
106598405	XM_014189442.1	XP_014044917.1	NW_012377764.1	44	3416	-	2.58026	-4.16393	0.0387711	PREDICTED: collagen alpha-3(VI) chain-like
106610964	XM_014210709.1	XP_014066186.1	NC_027308.1	25764315	25782753	-	47.3553	-0.692512	0.0387843	PREDICTED: protein jagged-2-like isoform X3
100195192	NM_001140221.1	NP_001133693.1	NC_027300.1	121944308	121946053	+	934.838	0.471342	0.038851	14-3-3 protein eta
100306818	NM_001165357.1	NP_001158829.1	NC_027310.1	65356818	65366318	-	1885.98	0.36655	0.0388518	ATP-dependent RNA helicase DDX54
106569754	XM_014141342.1	XP_013996817.1	NC_027313.1	46663914	46671327	+	2605.79	0.766614	0.0388518	PREDICTED: dnaJ homolog subfamily B member 4-like
106570185	XM_014142232.1	XP_013997707.1	NC_027313.1	64327507	64339687	+	234.859	0.56299	0.0388629	PREDICTED: synaptic vesicle glycoprotein 2A-like
XR_001330228.1	#N/A	#N/A	NA	NA	NA	NA	315.791	0.338745	0.0388629	NA
106573250	XM_014148150.1	XP_014003624.1	NC_027315.1	9963350	9986340	+	175.562	-0.265027	0.0388718	PREDICTED: nuclear factor of activated T-cells, cytoplasmic 3-like isoform X1
106581557	XM_014163679.1	XP_014019154.1	NC_027319.1	82468249	82522779	-	13.3664	-1.24392	0.0388718	PREDICTED: fibronectin type-III domain-containing protein 3A-like, partial
106560723	XM_014123904.1	XP_013979379.1	NC_027309.1	53379236	53472390	-	13.5185	-0.90983	0.0388767	PREDICTED: membrane-associated guanylate kinase, WW and PDZ domain-containing protein 2-like isoform X1
106579007	XM_014158398.1	XP_014013872.1	NC_027318.1	47810087	47816845	+	8012.78	-0.455787	0.038888	PREDICTED: protein split ends-like
106600507	XM_014191912.1	XP_014047388.1	NC_027302.1	40890674	40901051	-	88.2666	-0.481945	0.038913	PREDICTED: death-associated protein kinase 3-like
106584677	XM_014170183.1	XP_014025658.1	NC_027322.1	41049423	41052424	-	62.1844	1.25751	0.0389216	PREDICTED: E3 ubiquitin/ISG15 ligase TRIM25-like
XR_001318810.1	#N/A	#N/A	NA	NA	NA	NA	3.37085	5.54268	0.0389297	NA
XR_001324507.1	#N/A	#N/A	NA	NA	NA	NA	344.408	-0.330108	0.0389691	NA
106563886	XM_014129824.1	XP_013985298.1	NC_027310.1	89340870	89376663	-	19.4991	-0.970449	0.0389708	PREDICTED: synaptojanin-1 isoform X7
XR_001325948.1	#N/A	#N/A	NA	NA	NA	NA	13.9554	1.23693	0.039009	NA
106608032	XM_014205688.1	XP_014061163.1	NC_027305.1	67851646	67857201	+	11.9899	-1.2681	0.0390402	PREDICTED: homeobox protein Mix.1-like isoform X2
106611944	XM_014212639.1	XP_014068114.1	NC_027300.1	97127890	97131109	-	68.9801	1.0623	0.0390402	PREDICTED: serine protease 27-like
XR_001329834.1	#N/A	#N/A	NA	NA	NA	NA	19.7221	-1.03819	0.0390402	NA
100380551	NM_001173836.1	NP_001167307.1	NC_027312.1	28563707	28579648	+	909.174	0.420379	0.0390488	interferon-related developmental regulator 2
106592840	XM_014184189.1	XP_014039663.1	NW_012348922.1	6675	13715	-	74.0486	-1.44236	0.0391603	PREDICTED: glyoxylate reductase/hydroxypyruvate reductase-like isoform X2
106564163	XM_014130189.1	XP_013985664.1	NC_027311.1	4702994	4715733	+	2.74075	-4.76531	0.0391603	PREDICTED: myosin heavy chain, fast skeletal muscle-like
106567361	XM_014136515.1	XP_013991990.1	NC_027312.1	44214086	44220606	-	1548.23	-0.731707	0.0391603	PREDICTED: probable glutamate receptor
106571345	XM_014144290.1	XP_013999765.1	NC_027314.1	28318824	28362214	-	12.0832	-1.3672	0.0391603	PREDICTED: midasin-like, partial
106572180	XM_014146102.1	XP_014001577.1	NC_027314.1	68043341	68098990	-	105.233	0.631731	0.0391603	PREDICTED: regulator of telomere elongation helicase 1 isoform X2
106572741	XM_014147183.1	XP_014002658.1	NC_027314.1	92618373	92621196	-	5.59985	-2.0701	0.0391603	PREDICTED: toll-like receptor 5
106565745	XM_014133203.1	XP_013988678.1	NC_027311.1	72042424	72045582	-	562.591	0.345283	0.0391766	PREDICTED: CCA tRNA nucleotidyltransferase 1, mitochondrial isoform X1
100194863	XM_014137413.1	XP_013992888.1	NC_027312.1	79144647	79149598	+	497.666	-0.2754	0.0391847	PREDICTED: FAM76B isoform X1
106599374	XM_014190577.1	XP_014046050.1	NC_027302.1	23120226	23283691	-	601.463	0.261196	0.0391847	PREDICTED: E3 ubiquitin-protein ligase RNF220-like isoform X1
100195428	NM_001140457.1	NP_001133929.1	NC_027314.1	96737937	96745925	+	225.861	-1.49033	0.039193	Matrix metalloproteinase-9 precursor
100380664	XM_014177063.1	XP_014032538.1	NC_027301.1	44817799	44828316	-	3.1177	-2.38142	0.0393183	PREDICTED: cytoglobin-2
100380596	NM_001173881.1	NP_001167352.1	NC_027304.1	34636912	34640604	+	438.076	0.440797	0.039401	pre-mRNA-processing factor 19
106580873	XM_014162391.1	XP_014017866.1	NC_027319.1	50354150	50392139	-	937.73	0.332363	0.039401	PREDICTED: huntingtin-interacting protein 1-like isoform X2
106611647	XM_014212071.1	XP_014067546.1	NC_027308.1	60194793	60199815	-	319.997	0.583128	0.039401	PREDICTED: nitric oxide-associated protein 1-like
106584904	XM_014170568.1	XP_014026043.1	NC_027323.1	1802118	1804747	+	1214.19	0.431962	0.0394126	PREDICTED: 2-methoxy-6-polyprenyl-1,4-benzoquinol methylase, mitochondrial isoform X2
106569225	XM_014140380.1	XP_013995855.1	NC_027313.1	25077703	25082126	+	19.809	0.899021	0.0394647	PREDICTED: ankyrin repeat domain-containing protein 33B-like
106577621	XM_014155838.1	XP_014011313.1	NC_027317.1	51019302	51029603	+	7442.62	0.636627	0.0394647	PREDICTED: myozenin-2-like
100136587	NM_001123675.1	NP_001117147.1	NC_027311.1	66816439	66828663	+	571.307	1.584	0.0394687	Mx3 protein
106572525	XM_014146761.1	XP_014002236.1	NC_027314.1	83475177	83488188	-	13.0306	-1.13203	0.0395447	PREDICTED: serine/threonine-protein phosphatase 6 regulatory ankyrin repeat subunit C-like isoform X1
106612408	XM_014213522.1	XP_014068997.1	NC_027300.1	94293344	94307462	+	364.529	-0.264957	0.0395447	PREDICTED: RUN and FYVE domain-containing protein 2-like isoform X2
106564488	XM_014130606.1	XP_013986081.1	NC_027311.1	13698229	13702058	-	133.204	0.418486	0.0395715	PREDICTED: gastrula zinc finger protein XlCGF17.1-like
106561556	XM_014125650.1	XP_013981124.1	NC_027309.1	103634839	103649549	-	485.486	0.59251	0.0395856	PREDICTED: testin-like isoform X1
106602165	XM_014194637.1	XP_014050112.1	NC_027303.1	3501245	3516261	-	23.0159	-1.15866	0.0395856	PREDICTED: uncharacterized protein LOC106602165
106561431	XM_014125398.1	XP_013980873.1	NC_027309.1	94162636	94175103	+	252.964	-0.493232	0.0395903	PREDICTED: uncharacterized protein LOC106561431
106589695	XM_014179969.1	XP_014035444.1	NC_027327.1	20760067	20773469	+	10.3188	-2.66982	0.0395924	PREDICTED: ATP-binding cassette sub-family G member 8
106561799	XM_014126044.1	XP_013981519.1	NC_027309.1	112851400	112852175	-	12.9722	-1.18374	0.0396308	PREDICTED: transcription factor PU.1-like
106597954	XM_014189064.1	XP_014044539.1	NW_012370949.1	23	3570	-	25.5926	1.21854	0.0396308	PREDICTED: ataxin-1-like, partial
106568218	XM_014138364.1	XP_013993838.1	NC_027312.1	86615492	86617015	-	154.341	-0.325718	0.039688	PREDICTED: E3 ubiquitin-protein ligase RNF185-like
106595741	XM_014187098.1	XP_014042573.1	NW_012356847.1	378	6748	+	23.5003	-1.01539	0.0397311	PREDICTED: glutamate receptor 2-like
106569913	XM_014141647.1	XP_013997122.1	NC_027313.1	60716703	60716978	-	161.858	0.767092	0.0397595	PREDICTED: protein AF1q-like
106602177	XM_014194659.1	XP_014050134.1	NC_027303.1	4941952	4944197	+	54.8164	-0.953192	0.0398057	PREDICTED: putative uncharacterized zinc finger protein 814
106561395	XM_014125334.1	XP_013980808.1	NC_027309.1	95701760	95884842	+	99.1275	0.411987	0.0399823	PREDICTED: SLIT-ROBO Rho GTPase-activating protein 1-like isoform X2
106570190	XM_014142237.1	XP_013997712.1	NC_027313.1	64271343	64272427	-	138.211	-4.55845	0.0399823	PREDICTED: type-4 ice-structuring protein-like
106596699	XM_014187972.1	XP_014043447.1	NW_012361514.1	2557	5016	-	2.5033	4.21679	0.0400133	PREDICTED: protocadherin alpha-C2-like
106606287	XM_014202431.1	XP_014057906.1	NC_027305.1	3541201	3546457	-	41.3781	-0.583068	0.0400153	PREDICTED: zinc finger protein 883-like
106580921	XM_014162480.1	XP_014017955.1	NC_027319.1	51662631	51692007	-	168.822	-4.86809	0.0400315	PREDICTED: alpha-2-macroglobulin-like
106576328	XM_014153444.1	XP_014008919.1	NC_027316.1	46070811	46107610	+	791.886	0.445344	0.040045	PREDICTED: acyl-CoA synthetase short-chain family member 3, mitochondrial
106587472	XM_014175889.1	XP_014031364.1	NC_027301.1	46908730	46920615	-	368.392	0.364495	0.0400686	PREDICTED: nuclear pore complex protein Nup133-like
106587104	XM_014175101.1	XP_014030575.1	NC_027325.1	9399260	9498905	+	52.1295	-0.658777	0.0400798	PREDICTED: activating molecule in BECN1-regulated autophagy protein 1-like isoform X1
106566815	XM_014135237.1	XP_013990714.1	NC_027312.1	27024768	27083536	+	618.205	0.330044	0.040105	PREDICTED: vacuolar protein sorting-associated protein 13D isoform X3
106566855	XM_014135348.1	XP_013990825.1	NC_027312.1	25799161	25829462	-	670.499	0.245949	0.0401525	PREDICTED: probable cation-transporting ATPase 13A2 isoform X2
106574105	XM_014149664.1	XP_014005139.1	NC_027301.1	4454527	4457916	+	10.9037	1.19975	0.0401684	PREDICTED: unconventional myosin-Ie-like
106585699	XM_014172209.1	XP_014027684.1	NC_027323.1	30486303	30488426	-	88.1198	-4.56515	0.040228	PREDICTED: alpha-1-antitrypsin-like
106608126	XM_014205872.1	XP_014061347.1	NC_027300.1	69445762	69460928	+	56.1357	-0.584687	0.0402579	PREDICTED: bcl-2-like protein 11
106612433	XM_014213550.1	XP_014069025.1	NC_027308.1	95956299	96049279	-	182.146	-0.415034	0.0403267	PREDICTED: leucine-rich repeat and calponin homology domain-containing protein 3 isoform X4
106563953	XM_014129909.1	XP_013985384.1	NC_027310.1	93243181	93243953	-	112.849	0.793917	0.0403344	PREDICTED: ferredoxin-fold anticodon-binding domain-containing protein 1 homolog, partial
106590737	XM_014181896.1	XP_014037371.1	NW_012341875.1	34542	53618	+	1514.31	0.483067	0.0403703	PREDICTED: E3 ubiquitin-protein ligase RBBP6-like, partial
100195163	XM_014167446.1	XP_014022921.1	NC_027321.1	38155023	38163847	-	5230.57	0.324455	0.040391	PREDICTED: double-stranded RNA-binding protein Staufen homolog 1 isoform X1
106585140	XM_014171011.1	XP_014026486.1	NC_027323.1	8652645	8657621	+	469.346	-0.361539	0.0404663	PREDICTED: U3 small nucleolar ribonucleoprotein protein IMP4-like
106590903	XM_014182080.1	XP_014037555.1	NW_012342747.1	3691	4121	+	32.6667	0.936596	0.0404663	PREDICTED: ras-related protein Rab-38-like
100286606	NM_001146545.1	NP_001140017.1	NC_027305.1	76571457	76579665	+	632.593	1.01052	0.0405027	cysteine-rich protein 2
106565193	XM_014132047.1	XP_013987522.1	NC_027311.1	43788288	43808045	+	1248.46	0.234351	0.040555	PREDICTED: RNA polymerase II elongation factor ELL2-like isoform X2
106583724	XM_014168264.1	XP_014023739.1	NC_027321.1	54023260	54077316	-	80.2604	-0.865543	0.0405659	PREDICTED: uncharacterized protein LOC106583724
106579790	XM_014159972.1	XP_014015447.1	NC_027319.1	873572	887048	+	1217.19	0.401824	0.0406077	PREDICTED: presenilins-associated rhomboid-like protein, mitochondrial
106587531	XM_014175997.1	XP_014031472.1	NC_027325.1	27425862	27438409	+	41.354	-1.24719	0.0406077	PREDICTED: vitamin D 25-hydroxylase-like
106581855	XM_014164277.1	XP_014019752.1	NC_027301.1	24914147	24915218	+	64.6142	-3.1778	0.0406245	PREDICTED: type-4 ice-structuring protein LS-12-like
106569233	XM_014140393.1	XP_013995868.1	NC_027313.1	24819860	24822295	-	38.6484	0.736734	0.0407058	PREDICTED: tiggy-winkle hedgehog protein-like
106596906	XM_014188154.1	XP_014043629.1	NW_012362557.1	4841	5651	-	22.8486	-0.885867	0.0407084	PREDICTED: opioid growth factor receptor-like
106605861	XM_014201841.1	XP_014057316.1	NC_027304.1	70984820	70985621	-	415.764	0.68882	0.0407445	PREDICTED: uncharacterized protein LOC106605861
106587071	XM_014174986.1	XP_014030458.1	NC_027325.1	7656138	7705028	+	554.386	0.281649	0.0407761	PREDICTED: kinesin-like protein KIFC3 isoform X3
106561741	XM_014125968.1	XP_013981443.1	NC_027309.1	111105637	111313782	+	3.44325	-1.9737	0.0407888	PREDICTED: LOW QUALITY PROTEIN: pleckstrin homology domain-containing family A member 5-like
106570810	XM_014143353.1	XP_013998828.1	NC_027314.1	585446	586462	+	1846.77	0.352361	0.0407888	PREDICTED: transcriptional activator protein Pur-beta-like
106589501	XM_014179562.1	XP_014035037.1	NC_027327.1	12679402	12681742	-	6924.77	0.618733	0.0407888	PREDICTED: dehydrogenase/reductase SDR family member 7C
106589808	XM_014180167.1	XP_014035642.1	NC_027327.1	27155048	27202449	-	266.66	-0.380209	0.0407888	PREDICTED: leucine-rich repeat-containing protein 1-like
XR_001325131.1	#N/A	#N/A	NA	NA	NA	NA	7.8398	-1.69671	0.0407888	NA
106560907	XM_014124373.1	XP_013979848.1	NC_027300.1	10009004	10021778	-	986.562	-0.206817	0.0408101	PREDICTED: YTH domain-containing family protein 2-like
106569200	XM_014140315.1	XP_013995788.1	NC_027313.1	26062628	26064558	-	76.3208	0.660794	0.0408101	PREDICTED: elongation of very long chain fatty acids protein 1-like
106588469	XM_014177541.1	XP_014033016.1	NC_027326.1	7353434	7517840	+	14.5586	1.07214	0.0408101	PREDICTED: ephrin type-A receptor 7-like
106599314	XM_014190486.1	XP_014045961.1	NC_027302.1	25058787	25059996	+	305.144	0.668377	0.0408101	PREDICTED: protein FAM173B-like
XR_001324783.1	#N/A	#N/A	NA	NA	NA	NA	18.8565	-0.887124	0.0408101	NA
106586702	XM_014174248.1	XP_014029723.1	NC_027324.1	36947727	36951771	-	711.03	-0.35182	0.040859	PREDICTED: cell cycle control protein 50C-like
106570323	XM_014142517.1	XP_013997992.1	NC_027313.1	70686581	70703524	-	5616.24	0.443754	0.0409456	PREDICTED: LOW QUALITY PROTEIN: ATP-binding cassette sub-family F member 1-like
100194800	NM_001139829.1	NP_001133301.1	NC_027314.1	25918658	25922586	+	1902.88	-0.693237	0.0409523	Transforming growth factor-beta-inducible early growth response protein 3
100306831	XM_014128941.1	XP_013984416.1	NC_027310.1	74331368	74352643	+	4769.52	0.335373	0.0409523	PREDICTED: plakophilin 3 isoform X2
106561841	XM_014126106.1	XP_013981580.1	NC_027309.1	114765161	114816201	-	185.98	1.63947	0.0409523	PREDICTED: kinesin-like protein KIF23 isoform X1
106571136	XM_014143848.1	XP_013999323.1	NC_027314.1	21043873	21045228	-	84.4836	-2.52563	0.0409523	PREDICTED: cerebellin-2-like
106572594	XM_014146916.1	XP_014002391.1	NC_027314.1	87992852	88009270	-	1314.29	-0.339786	0.0409523	PREDICTED: carboxy-terminal domain RNA polymerase II polypeptide A small phosphatase 2-like
106603590	XM_014197455.1	XP_014052931.1	NC_027303.1	47118219	47119175	-	12.1452	-1.04821	0.0409523	PREDICTED: protein sprouty homolog 3-like
XR_001326256.1	#N/A	#N/A	NA	NA	NA	NA	10.0409	-1.36145	0.0409523	NA
XR_001329284.1	#N/A	#N/A	NA	NA	NA	NA	16.037	-1.94426	0.0409523	NA
106575328	XM_014151808.1	XP_014007284.1	NC_027316.1	13190412	13195624	-	329.034	0.680882	0.0410637	PREDICTED: autophagy-related protein 9A-like isoform X1
106578250	XM_014156903.1	XP_014012377.1	NC_027318.1	231198	255896	-	216.497	0.425	0.0410795	PREDICTED: telomere length regulation protein TEL2 homolog isoform X1
106607863	XM_014205309.1	XP_014060784.1	NC_027305.1	60891987	61071721	+	466.177	0.943573	0.0410795	PREDICTED: protein enabled homolog isoform X3
106582277	XM_014165184.1	XP_014020659.1	NC_027320.1	37065453	37066796	+	4.47499	-2.27906	0.041124	PREDICTED: uncharacterized protein LOC106582277
100194880	NM_001139909.1	NP_001133381.1	NC_027311.1	84515197	84538289	-	4748	0.269146	0.0411655	poly(rC)-binding protein 2
106573572	XM_014148720.1	XP_014004196.1	NC_027315.1	39041832	39048159	+	5145.07	0.273652	0.0411805	PREDICTED: heterogeneous nuclear ribonucleoprotein M-like isoform X2
106577511	XM_014155604.1	XP_014011079.1	NC_027301.1	12351382	12352180	+	417.925	-2.30161	0.0411805	PREDICTED: apolipoprotein C-I-like
106580763	XM_014162148.1	XP_014017623.1	NC_027319.1	46379953	46407630	+	491.202	0.74598	0.0411805	PREDICTED: mitochondrial import inner membrane translocase subunit TIM50-like
106595930	XM_014187272.1	XP_014042747.1	NW_012357652.1	6659	7429	-	456.912	0.297053	0.0411805	PREDICTED: transcriptional regulator ATRX-like
106609350	XM_014208095.1	XP_014063581.1	NC_027300.1	74275538	74284690	-	276.789	-0.29879	0.0412125	PREDICTED: PHD finger-like domain-containing protein 5A isoform X2
106569706	XM_014141276.1	XP_013996751.1	NC_027313.1	44680908	44698020	-	535.28	-0.268018	0.0412816	PREDICTED: uridine-cytidine kinase 2-B
106611323	XM_014211398.1	XP_014066873.1	NC_027308.1	40429239	40588399	+	234.092	-0.454618	0.0412816	PREDICTED: nesprin-1-like isoform X2
XR_001327661.1	#N/A	#N/A	NA	NA	NA	NA	5.00458	-2.92374	0.0412816	NA
106602021	XM_014194465.1	XP_014049940.1	NC_027302.1	90057057	90071262	+	14.1799	1.27307	0.0412881	PREDICTED: acyl-CoA synthetase family member 2, mitochondrial-like isoform X1
106575679	XM_014152312.1	XP_014007786.1	NC_027316.1	22752518	22757475	-	34.3832	1.38114	0.041388	PREDICTED: tomoregulin-2-like isoform X1
106564867	XM_014131345.1	XP_013986820.1	NC_027311.1	26076595	26083233	+	5147.08	0.507263	0.041429	PREDICTED: T-complex protein 1 subunit delta
106579757	XM_014159920.1	XP_014015395.1	NC_027318.1	82027454	82046261	-	84.159	0.844411	0.041429	PREDICTED: cryptochrome DASH-like
106584460	XM_014169817.1	XP_014025292.1	NC_027322.1	34280562	34295979	-	257.281	0.331473	0.0414528	PREDICTED: 28S ribosomal protein S35, mitochondrial-like
106594079	XM_014185449.1	XP_014040924.1	NW_012351780.1	7795	11931	-	56.5872	0.735645	0.0415865	PREDICTED: ezrin-like, partial
106582992	XM_014166678.1	XP_014022153.1	NC_027321.1	22233449	22245666	-	3525.63	-0.301575	0.0415994	PREDICTED: endothelin-converting enzyme 1-like
106590161	XM_014180826.1	XP_014036301.1	NC_027328.1	12933349	12955190	-	695.102	0.521365	0.0416141	PREDICTED: progressive ankylosis protein homolog B-like isoform X1
106600677	XM_014192205.1	XP_014047680.1	NC_027302.1	49241932	49276873	+	17.0589	-1.92457	0.0416227	PREDICTED: nucleoside diphosphate kinase-like
XR_001320224.1	#N/A	#N/A	NA	NA	NA	NA	378.034	-1.75825	0.0417456	NA
106575794	XM_014152481.1	XP_014007956.1	NC_027316.1	25352743	25355050	+	32.8948	-0.622136	0.0418179	PREDICTED: gastrula zinc finger protein xLCGF3.1-like
106581348	XM_014163350.1	XP_014018824.1	NC_027319.1	70420517	70422130	+	593.21	-0.377721	0.041819	PREDICTED: inward rectifier potassium channel 13-like isoform X1
106592293	XM_014183624.1	XP_014039099.1	NC_027301.1	63122389	63123756	+	6.20807	3.09311	0.0419028	PREDICTED: GTPase IMAP family member 7-like
106588853	XM_014178335.1	XP_014033807.1	NC_027326.1	28230582	28253303	-	528.132	0.536734	0.0419295	PREDICTED: MAGUK p55 subfamily member 6-like isoform X2
106610208	XM_014209409.1	XP_014064884.1	NC_027307.1	14076976	14085601	-	648.507	0.413192	0.0419403	PREDICTED: methylmalonic aciduria type A homolog, mitochondrial-like
100195179	XM_014172041.1	XP_014027516.1	NC_027323.1	31026427	31031990	+	1393.57	-0.178733	0.0419403	PREDICTED: Golgi membrane protein 1 isoform X1
100306733	NM_001165272.1	NP_001158744.1	NC_027301.1	43198998	43203594	+	47.7482	-4.28462	0.0420122	Beta-2-glycoprotein 1 precursor
106562979	XM_014128145.1	XP_013983620.1	NC_027310.1	54862929	54913577	-	1125.93	0.304501	0.0420122	PREDICTED: tubulin polyglutamylase TTLL11-like
106566450	XM_014134504.1	XP_013989979.1	NC_027312.1	8101271	8113391	-	7.07566	-1.8669	0.0420122	PREDICTED: brefeldin A-inhibited guanine nucleotide-exchange protein 2-like isoform X2
106574057	XM_014149594.1	XP_014005069.1	NC_027315.1	46672664	46673782	-	5.66661	-1.90184	0.0420122	PREDICTED: probable G-protein coupled receptor 52
106585844	XM_014172528.1	XP_014028003.1	NC_027323.1	39443930	39447649	-	594.079	-0.414672	0.0420306	PREDICTED: protein fem-1 homolog C
106586294	XM_014173428.1	XP_014028903.1	NC_027324.1	19946372	19953836	+	68.9124	-0.611925	0.0420343	PREDICTED: uncharacterized protein LOC106586294 isoform X1
101448017	NM_001279038.1	NP_001265967.1	NC_027312.1	46936702	46948166	-	2094.24	0.252883	0.0420895	Histone deacetylase complex subunit SAP30L
106582733	XM_014166107.1	XP_014021583.1	NC_027321.1	9389820	9440261	+	73.1843	-0.526803	0.0420895	PREDICTED: protein phosphatase 1H-like isoform X2
106570373	XM_014142623.1	XP_013998098.1	NC_027313.1	72617594	72620907	-	176.111	0.436865	0.0421705	PREDICTED: ras-related GTP-binding protein C isoform X2
106606716	XM_014203074.1	XP_014058549.1	NC_027305.1	18906744	18939442	-	75.1926	-0.646353	0.0421705	PREDICTED: centrosomal protein of 112 kDa-like
100380797	XM_014136628.1	NP_001167390.1	NC_027300.1	135112866	135125870	+	505.734	0.405507	0.0421767	3-hydroxy-3-methylglutaryl-coenzyme A reductase
106574152	XM_014149795.1	XP_014005271.1	NC_027315.1	52323131	52328966	+	57.9267	-0.563641	0.0423039	PREDICTED: thromboxane A2 receptor-like isoform X2
106594246	XM_014185622.1	XP_014041097.1	NW_012352236.1	2531	8339	-	60.6929	-1.36364	0.0423706	PREDICTED: trinucleotide repeat-containing gene 18 protein-like
106563326	XM_014128838.1	XP_013984314.1	NC_027310.1	63942236	63995362	-	36.5735	-0.735093	0.042456	PREDICTED: ephrin-A5-like isoform X2
106587538	XM_014176014.1	XP_014031489.1	NC_027325.1	27769537	27777317	-	47.7056	0.816295	0.042489	PREDICTED: rhombotin-1 isoform X2
106560707	XM_014123864.1	XP_013979340.1	NC_027309.1	55712848	56289367	+	7101.51	0.355616	0.042522	PREDICTED: carnitine O-palmitoyltransferase 1, liver isoform-like isoform X2
106611165	XM_014211080.1	XP_014066556.1	NC_027308.1	30434542	30443058	-	888.475	0.286444	0.0425393	PREDICTED: UPF0317 protein C14orf159 homolog, mitochondrial isoform X2
106610893	XM_014210557.1	XP_014066032.1	NC_027308.1	18160441	18188933	+	266.6	0.299487	0.0426401	PREDICTED: macoilin-2-like
106591178	XM_014182377.1	XP_014037852.1	NW_012343532.1	38146	51815	+	12.0752	-1.42054	0.0427186	PREDICTED: serine/threonine-protein kinase WNK1-like, partial
106612247	XM_014213242.1	XP_014068717.1	NC_027300.1	94801119	94805240	+	248.238	0.693914	0.0427186	PREDICTED: leucine-rich repeat-containing protein 59-like
106565956	XM_014133646.1	XP_013989121.1	NC_027311.1	62727449	62728026	-	255.972	-1.87593	0.0428143	PREDICTED: transcription factor HES-5-like
106573440	XM_014148490.1	XP_014003965.1	NC_027315.1	23971511	23972856	-	724.717	0.418348	0.0428143	PREDICTED: glycine cleavage system H protein, mitochondrial-like
106599153	XM_014190264.1	XP_014045739.1	NC_027302.1	16036171	16043859	+	3552.58	0.582314	0.0428143	PREDICTED: 39S ribosomal protein L37, mitochondrial
106602555	XM_014195246.1	XP_014050721.1	NC_027303.1	18197493	18201441	+	1126.28	-0.250482	0.0429025	PREDICTED: acid ceramidase-like
106578967	XM_014158299.1	XP_014013775.1	NC_027318.1	45843174	45857536	-	103.196	0.761501	0.0429157	PREDICTED: kinesin-like protein KIF20B isoform X2
XR_001321535.1	#N/A	#N/A	NA	NA	NA	NA	15.4816	-1.69924	0.0429566	NA
106607985	XM_014205529.1	XP_014061005.1	NC_027305.1	65359042	65450707	-	1088.71	-0.440476	0.0429856	PREDICTED: SAM and SH3 domain-containing protein 1 isoform X3
106590150	XM_014180801.1	XP_014036276.1	NC_027328.1	12475000	12499209	-	197.004	1.38767	0.0430113	PREDICTED: tripartite motif-containing protein 16-like
106600990	XM_014192817.1	XP_014048292.1	NC_027302.1	59273735	59288665	-	474.463	0.367291	0.0430225	PREDICTED: 116 kDa U5 small nuclear ribonucleoprotein component
106605945	XM_014201953.1	XP_014057429.1	NC_027304.1	73178796	73182675	+	873.65	0.574095	0.0430225	PREDICTED: pyruvate dehydrogenase
XR_001321355.1	#N/A	#N/A	NA	NA	NA	NA	188.941	2.54788	0.0430225	NA
106605272	XM_014200734.1	XP_014056209.1	NC_027300.1	47535501	47536600	-	5.8287	-1.47636	0.0431503	PREDICTED: uncharacterized protein LOC106605272
106605145	XM_014200494.1	XP_014055969.1	NC_027304.1	52480045	52489944	-	50.2724	-1.04561	0.0431878	PREDICTED: uncharacterized protein LOC106605145
106599184	XM_014190302.1	XP_014045777.1	NC_027302.1	11858759	11878450	+	11.7214	-1.11722	0.0432885	PREDICTED: CMRF35-like molecule 5
106610279	XM_014209541.1	XP_014065015.1	NC_027307.1	16941284	16944324	+	151.638	0.62988	0.0432885	PREDICTED: uncharacterized protein LOC106610279 isoform X1
106572622	XM_014146967.1	XP_014002443.1	NC_027314.1	87495241	87503191	+	578.603	-0.255055	0.0433096	PREDICTED: transcription initiation factor TFIID subunit 8-like isoform X2
106587236	XM_014175438.1	XP_014030921.1	NC_027301.1	47588867	47616100	+	296.495	0.479051	0.0434302	PREDICTED: mitochondrial Rho GTPase 1-A-like isoform X2
106565813	XM_014133374.1	XP_013988849.1	NC_027311.1	68931477	68966183	-	921.19	0.565392	0.043508	PREDICTED: MAP kinase-activated protein kinase 3-like
106572009	XM_014145701.1	XP_014001176.1	NC_027314.1	75973269	76013782	+	48.9954	-0.673538	0.0435167	PREDICTED: pleckstrin homology domain-containing family M member 2-like isoform X1
106592481	XM_014183835.1	XP_014039310.1	NW_012348275.1	1260	10484	+	596.49	-0.594626	0.0435344	PREDICTED: sister chromatid cohesion protein PDS5 homolog A-like, partial
106587988	XM_014176649.1	XP_014032124.1	NC_027325.1	42509924	42573592	-	7.19687	-1.39712	0.0435489	PREDICTED: probable E3 ubiquitin-protein ligase HERC1, partial
106561594	XM_014125703.1	XP_013981179.1	NC_027309.1	104933673	105008002	-	379.513	0.283189	0.0436065	PREDICTED: leucine-rich repeat serine/threonine-protein kinase 2 isoform X3
106579922	XM_014160325.1	XP_014015799.1	NC_027319.1	19994548	20047176	-	66.032	-0.869668	0.0436065	PREDICTED: E3 ubiquitin-protein ligase DTX1-like
106584027	XM_014168814.1	XP_014024289.1	NC_027301.1	34284824	34303544	+	852.312	0.25934	0.0436065	PREDICTED: ubiquinone biosynthesis O-methyltransferase, mitochondrial-like isoform X1
106568966	XM_014139861.1	XP_013995337.1	NC_027313.1	12341602	12346092	-	239.624	0.45878	0.0437253	PREDICTED: abhydrolase domain-containing protein 8-like isoform X2
100195099	XM_014199866.1	NP_001133600.1	NC_027304.1	37011594	37012571	+	999.909	0.480619	0.0437398	probable UDP-sugar transporter protein SLC35A4
106564379	XM_014130451.1	XP_013985926.1	NC_027311.1	9771105	9775965	-	7.20966	-2.79826	0.0437621	PREDICTED: transmembrane protease serine 6-like
106612378	XM_014213459.1	XP_014068934.1	NC_027308.1	93949375	93965796	-	6039.29	0.337057	0.0438455	PREDICTED: calmodulin
106613765	XM_014216352.1	XP_014071827.1	NC_027309.1	19862314	19869304	-	7.50397	-1.90763	0.0438455	PREDICTED: cyclic AMP-responsive element-binding protein 3-like protein 3-B
XR_001330115.1	#N/A	#N/A	NA	NA	NA	NA	103.691	-0.448356	0.0438455	NA
106582172	XM_014165254.1	XP_014020496.1	NC_027300.1	22103981	22156224	+	197.074	-0.43581	0.0438636	PREDICTED: pleckstrin homology domain-containing family G member 3-like isoform X1
106602930	XM_014195959.1	XP_014051434.1	NC_027300.1	44958624	44959817	-	155.072	0.604086	0.0438636	PREDICTED: suppressor of cytokine signaling 4
106566439	XM_014134477.1	XP_013989952.1	NC_027312.1	7919661	7923114	-	1380.66	0.641322	0.0438731	PREDICTED: NSFL1 cofactor p47-like isoform X2
106610089	XM_014209251.1	XP_014064726.1	NC_027307.1	8902836	8917753	-	53.0872	-0.551345	0.0438731	PREDICTED: uncharacterized protein LOC106610089
106579413	XM_014159303.1	XP_014014779.1	NC_027318.1	62665239	62669540	+	19.9588	-1.04749	0.0440446	PREDICTED: zinc finger protein 518A-like
106589024	XM_014178666.1	XP_014034138.1	NC_027326.1	35578023	35581004	+	261.985	1.26964	0.0440596	PREDICTED: RNA-binding protein 43-like isoform X1
106568155	XM_014138232.1	XP_013993707.1	NC_027312.1	89875812	89941947	-	584.299	0.580935	0.0440955	PREDICTED: NAD(P) transhydrogenase, mitochondrial-like isoform X2
106567945	XM_014137859.1	XP_013993334.1	NC_027312.1	75471472	75493971	-	567.756	0.514038	0.0442165	PREDICTED: protein Wnt-11-like
106578262	XM_014156923.1	XP_014012397.1	NC_027318.1	795049	799090	+	204.924	-0.442085	0.0442165	PREDICTED: histone H3.3
106587482	XM_014175898.1	XP_014031373.1	NC_027325.1	25427674	25462774	+	131025	0.259645	0.044243	PREDICTED: myosin-binding protein C, cardiac-type-like isoform X1
106566209	XM_014134081.1	XP_013989556.1	NC_027311.1	87281844	87339374	+	1698.84	0.453524	0.0443059	PREDICTED: poly(rC)-binding protein 2-like isoform X1
106585776	XM_014172379.1	XP_014027857.1	NC_027323.1	33054458	33091814	+	262.847	-0.286196	0.0443059	PREDICTED: retinoic acid receptor RXR-alpha isoform X2
106612296	XM_014213334.1	XP_014068809.1	NC_027308.1	88836464	88855467	+	28.7044	-0.742328	0.0443251	PREDICTED: cationic amino acid transporter 2-like
106613496	XM_014215786.1	XP_014071259.1	NC_027309.1	8625127	8680064	-	3604.56	0.410997	0.0444494	PREDICTED: ubiquitin carboxyl-terminal hydrolase 13-like isoform X1
106564792	XM_014131172.1	XP_013986647.1	NC_027311.1	29301972	29318075	-	535.34	0.606227	0.044521	PREDICTED: transmembrane protein 178A
106577387	XM_014155352.1	XP_014010827.1	NC_027317.1	37111727	37118617	+	10777.2	0.636959	0.0446565	PREDICTED: malate dehydrogenase, cytoplasmic-like isoform X1
106609623	XM_014208577.1	XP_014064052.1	NC_027306.1	49676790	49677233	-	19.298	2.05382	0.0446565	PREDICTED: zinc finger protein RFP-like
XR_001329150.1	#N/A	#N/A	NA	NA	NA	NA	305.452	-0.726173	0.0446565	NA
XR_001330263.1	#N/A	#N/A	NA	NA	NA	NA	826.527	-4.50055	0.0446565	NA
106573125	XM_014147844.1	XP_014003319.1	NC_027315.1	8973322	8996793	+	344.781	0.495389	0.0446705	PREDICTED: nuclear pore complex protein Nup160
106568178	XM_014138280.1	XP_013993755.1	NC_027312.1	88536369	88542092	-	4612.87	0.37634	0.04469	PREDICTED: bone morphogenetic protein 10-like isoform X2
106575925	XM_014152663.1	XP_014008138.1	NC_027316.1	29415693	29416529	+	451.871	-0.429021	0.0447668	PREDICTED: BTB/POZ domain-containing protein KCTD12-like
106581395	XM_014163434.1	XP_014018911.1	NC_027319.1	73032158	73036060	-	228.102	-0.289728	0.0447668	PREDICTED: myb/SANT-like DNA-binding domain-containing protein 4 isoform X2
106609494	XM_014208368.1	XP_014063843.1	NC_027306.1	44997628	45032593	-	194.895	0.984322	0.0447668	PREDICTED: semaphorin-3C-like
100136400	NM_001123551.1	NP_001117023.1	NC_027316.1	4472932	4483300	-	123.648	-3.03324	0.0447881	secreted phosphoprotein 24 precursor
106568666	XM_014139182.1	XP_013994660.1	NC_027313.1	5194967	5206592	+	1318.8	0.304854	0.0447881	PREDICTED: nucleolar transcription factor 1-A-like isoform X4
100196731	NM_001141753.1	NP_001135225.1	NC_027306.1	24016958	24029817	+	531.646	-0.294952	0.0448428	1-acyl-sn-glycerol-3-phosphate acyltransferase eta
106575643	XM_014152258.1	XP_014007733.1	NC_027316.1	20873032	20878191	-	107.956	0.839306	0.0448428	PREDICTED: angio-associated migratory cell protein-like, partial
106583018	XM_014166759.1	XP_014022234.1	NC_027301.1	29109629	29137575	+	705.56	0.277633	0.0448428	PREDICTED: nucleolar GTP-binding protein 2-like
106570067	XM_014142020.1	XP_013997495.1	NC_027313.1	54474690	54482207	+	411.698	-0.251961	0.0451044	PREDICTED: lysosomal thioesterase PPT2-A-like
106579775	XM_014159942.1	XP_014015417.1	NC_027318.1	82920010	82935027	+	48.9309	-0.944729	0.0452072	PREDICTED: NK-tumor recognition protein
XR_001326047.1	#N/A	#N/A	NA	NA	NA	NA	3.06846	-4.51512	0.0452072	NA
106593174	XM_014184508.1	XP_014039983.1	NW_012349575.1	2748	8095	-	29.4224	-0.799999	0.0452199	PREDICTED: gamma-taxilin-like
106569872	XM_014141576.1	XP_013997048.1	NC_027313.1	61679027	61711370	+	86.8741	-0.518056	0.0452231	PREDICTED: semaphorin-4A-like isoform X1
106563718	XM_014129528.1	XP_013985003.1	NC_027310.1	81578400	81578894	-	9.90698	-2.26942	0.0452786	PREDICTED: liver-expressed antimicrobial peptide 2-like
106566942	XM_014135608.1	XP_013991083.1	NC_027312.1	29213541	29219746	-	45.7003	-0.705071	0.0452955	PREDICTED: serine/threonine-protein kinase 35-like
106603451	XM_014197158.1	XP_014052633.1	NC_027303.1	55161275	55194280	-	343.704	0.491391	0.0452955	PREDICTED: nuclear pore complex protein Nup88-like isoform X2
XR_001329294.1	#N/A	#N/A	NA	NA	NA	NA	55.7628	-1.1551	0.0452955	NA
100286735	XM_014146782.1	NP_001140147.1	NC_027314.1	85239874	85256277	-	2375.33	-1.10295	0.0453586	CDP-diacylglycerol--serine O-phosphatidyltransferase
100306817	NM_001165356.1	NP_001158828.1	NC_027316.1	14187256	14195678	-	2467.06	0.432751	0.0453802	obg-like ATPase 1
106610094	XM_014209257.1	XP_014064732.1	NC_027307.1	9237384	9243710	-	39.2099	-0.557242	0.0453802	PREDICTED: uncharacterized protein LOC106610094 isoform X1
106591240	XM_014182462.1	XP_014037937.1	NC_027301.1	59862309	59950215	+	569.144	0.19961	0.0454111	PREDICTED: uncharacterized protein LOC106591240
106589746	XM_014180052.1	XP_014035527.1	NC_027327.1	24418281	24490898	-	1181.39	0.529599	0.0454509	PREDICTED: proteasome activator complex subunit 4B-like isoform X2
106600572	XM_014192040.1	XP_014047516.1	NC_027302.1	43758969	43834371	+	71.5522	-0.711084	0.0454509	PREDICTED: calmodulin-regulated spectrin-associated protein 2-like isoform X2
100329194	NM_001171850.1	NP_001165321.1	NC_027309.1	89470462	89473840	-	58.6861	2.03569	0.0455223	interferon regulatory factor 7B
106564310	XM_014130349.1	XP_013985824.1	NC_027311.1	8398953	8410853	-	1187.45	0.280534	0.0455223	PREDICTED: exosome complex component CSL4 isoform X1
106579641	XM_014159745.1	XP_014015221.1	NC_027318.1	72941911	73146050	-	264.167	-0.459853	0.0455223	PREDICTED: piezo-type mechanosensitive ion channel component 2-like isoform X2
106581829	XM_014164222.1	XP_014019695.1	NC_027320.1	13560851	13591224	-	1991.27	0.184769	0.0455223	PREDICTED: pre-mRNA-processing factor 40 homolog A-like isoform X3
106583126	XM_014166959.1	XP_014022434.1	NC_027321.1	25593385	25594565	+	4732.97	0.376468	0.0455223	PREDICTED: F-box only protein 2-like
106583718	XM_014168245.1	XP_014023721.1	NC_027321.1	54511802	54513666	-	530.985	0.483579	0.0455223	PREDICTED: coiled-coil domain-containing protein 51-like
106586461	XM_014173806.1	XP_014029282.1	NC_027324.1	26609937	26669826	-	445.915	0.225381	0.0455223	PREDICTED: pre-mRNA-splicing factor CWC22 homolog isoform X2
106577557	XM_014155700.1	XP_014011175.1	NC_027317.1	48010586	48015209	-	4087.79	-0.347431	0.0455668	PREDICTED: gamma-aminobutyric acid receptor-associated protein-like
106565071	XM_014131698.1	XP_013987174.1	NC_027311.1	35732418	35765286	+	26.0139	-0.91745	0.0456138	PREDICTED: ras-related protein Rab-22A-like isoform X1
106583344	XM_014167429.1	XP_014022904.1	NC_027321.1	34409380	34412493	+	618.788	1.07823	0.0456494	PREDICTED: probable nuclear hormone receptor HR38
106566065	XM_014133886.1	XP_013989361.1	NC_027311.1	77249277	77330632	+	540.341	0.663571	0.0456643	PREDICTED: ubiquitin-like modifier-activating enzyme 1
106590420	XM_014181432.1	XP_014036908.1	NC_027328.1	24749133	24787074	+	2844.06	-0.997707	0.0456643	PREDICTED: nebulin-like isoform X2
XR_001323773.1	#N/A	#N/A	NA	NA	NA	NA	64.7397	-0.584653	0.045683	NA
106567281	XM_014136406.1	XP_013991891.1	NC_027300.1	132169695	132194755	-	287.697	-0.298284	0.0457115	PREDICTED: ER degradation-enhancing alpha-mannosidase-like protein 3 isoform X2
106566861	XM_014135359.1	XP_013990835.1	NC_027312.1	25607522	25622881	+	83.3409	0.853582	0.0457384	PREDICTED: chloride channel protein ClC-Kb-like isoform X2
106602387	XM_014194987.1	XP_014050462.1	NC_027303.1	11122374	11123347	-	55.9621	-0.79488	0.0457384	PREDICTED: scrapie-responsive protein 1-like
106607884	XM_014205349.1	XP_014060825.1	NC_027305.1	62002687	62029670	-	365.86	-0.28458	0.0457384	PREDICTED: protein dispatched homolog 1-like isoform X1
106567090	XM_014135974.1	XP_013991449.1	NC_027312.1	36268077	36271025	-	10.6848	1.75368	0.0457771	PREDICTED: tubulin alpha chain
106577720	XM_014156049.1	XP_014011528.1	NC_027301.1	14197366	14200198	+	2231.51	0.988523	0.0457771	PREDICTED: sulfotransferase family cytosolic 2B member 1-like isoform X3
106580353	XM_014161297.1	XP_014016772.1	NC_027319.1	26327574	26343313	+	459.299	-0.343825	0.0457771	PREDICTED: MOB kinase activator 1A
106580380	XM_014161395.1	XP_014016864.1	NC_027301.1	21666182	21670438	+	467.232	-0.542707	0.0457771	PREDICTED: death-associated protein kinase 2-like isoform X1
XR_001328750.1	#N/A	#N/A	NA	NA	NA	NA	9.85854	-1.29675	0.0458994	NA
106573240	XM_014148128.1	XP_014003603.1	NC_027301.1	1262351	1271574	-	25.0397	-1.63472	0.0459303	PREDICTED: ankyrin repeat and IBR domain-containing protein 1-like
106580581	XM_014161796.1	XP_014017269.1	NC_027319.1	37570002	37576839	-	228.595	0.331913	0.0459303	PREDICTED: glucokinase-like isoform X1
106573229	XM_014148070.1	XP_014003545.1	NC_027315.1	11110858	11120079	+	113.088	-0.322265	0.0459764	PREDICTED: T-complex protein 11-like protein 1 isoform X1
106575334	XM_014151817.1	XP_014007292.1	NC_027316.1	12702910	12705878	+	33.4597	1.91087	0.0459764	PREDICTED: kelch-like protein 41b, partial
106577081	XM_014154806.1	XP_014010281.1	NC_027317.1	21840708	21883036	+	760.388	0.603796	0.0460217	PREDICTED: formin-2-like
106563690	XM_014129493.1	XP_013984968.1	NC_027310.1	81439638	81444162	+	817.721	-0.390571	0.0460233	PREDICTED: cytokine receptor common subunit gamma-like
106571254	XM_014144069.1	XP_013999544.1	NC_027314.1	25732361	25770252	+	355.835	-0.46881	0.0460233	PREDICTED: arf-GAP with SH3 domain, ANK repeat and PH domain-containing protein 2-like
106595436	XM_014186808.1	XP_014042283.1	NW_012355699.1	5182	9236	-	5.64966	-2.46119	0.0460233	PREDICTED: bone morphogenetic protein receptor type-2-like, partial
106604863	XM_014199939.1	XP_014055414.1	NC_027304.1	36535442	36547325	+	442.779	0.52369	0.0460233	PREDICTED: wolframin-like
106613117	XM_014215067.1	XP_014070542.1	NC_027308.1	123359551	123369326	+	1241.23	0.45223	0.0460233	PREDICTED: 26S proteasome non-ATPase regulatory subunit 2-like
106579008	XM_014158399.1	XP_014013875.1	NC_027318.1	48111955	48114029	+	225.737	-0.528343	0.0460676	PREDICTED: transcription factor Sox-9-B-like isoform X2
106608948	XM_014207193.1	XP_014062668.1	NC_027306.1	23186489	23204851	-	208.978	0.466326	0.046149	PREDICTED: AP-1 complex subunit sigma-1A
106605721	XM_014201624.1	XP_014057099.1	NC_027304.1	68607417	68617588	+	3.32544	-3.85647	0.04618	PREDICTED: complement C1r-A subcomponent-like
106567969	XM_014137895.1	XP_013993371.1	NC_027312.1	73612177	73678440	+	1841.46	0.324849	0.0461927	PREDICTED: clathrin heavy chain 1-like isoform X2
100136532	XM_014167444.1	XP_014022919.1	NC_027321.1	41222626	41247892	+	376.252	-0.368339	0.0462753	PREDICTED: peroxisomal proliferator-activated receptor beta1A isoform X1
100195325	NM_001140354.1	NP_001133826.1	NC_027305.1	46473019	46501914	+	2765.65	-0.191667	0.0462753	Lysosomal-associated transmembrane protein 4A
106563395	XM_014128911.1	XP_013984384.1	NC_027310.1	73773963	73782720	+	576.61	-0.323159	0.0462753	PREDICTED: trimethyllysine dioxygenase, mitochondrial-like isoform X1
106567552	XM_014137002.1	XP_013992479.1	NC_027312.1	58230898	58303379	+	59.7813	-0.621115	0.0462753	PREDICTED: CAP-Gly domain-containing linker protein 2-like isoform X1
106592046	XM_014183347.1	XP_014038822.1	NW_012347567.1	19548	24890	+	209.315	0.708162	0.0462753	PREDICTED: magnesium transporter protein 1-like
106603106	XM_014196377.1	XP_014051852.1	NC_027300.1	4642269	4658047	-	55.6077	-0.75205	0.0462753	PREDICTED: monoacylglycerol lipase ABHD12-like
106610050	XM_014209174.1	XP_014064649.1	NC_027307.1	8029667	8030917	+	38.7936	-0.772014	0.0462753	PREDICTED: zinc finger protein 271-like
XR_001329280.1	#N/A	#N/A	NA	NA	NA	NA	3.16131	-3.84606	0.0462753	NA
106583552	XM_014167865.1	XP_014023340.1	NC_027321.1	37325547	37333179	+	45.6465	-0.622993	0.0464439	PREDICTED: POZ-, AT hook-, and zinc finger-containing protein 1-like isoform X1
100380578	NM_001173863.1	NP_001167334.1	NC_027316.1	21351890	21352622	+	838.448	0.241175	0.0464806	jagunal homolog 1-A
106585618	XM_014172033.1	XP_014027508.1	NC_027323.1	18934763	18944442	-	1345.82	0.218794	0.0464806	PREDICTED: trans-Golgi network integral membrane protein 2-like isoform X2
106588425	XM_014177406.1	XP_014032881.1	NC_027301.1	44278890	44281702	+	218.669	-0.391166	0.0465162	PREDICTED: chromobox protein homolog 8
106595764	XM_014187120.1	XP_014042595.1	NW_012356934.1	2326	3292	-	3.82663	-1.94839	0.0465622	PREDICTED: multidrug resistance-associated protein 1-like
106606479	XM_014202707.1	XP_014058182.1	NC_027305.1	11403692	11413250	-	1606.33	0.697679	0.0467192	PREDICTED: heat shock protein 75 kDa, mitochondrial
106602915	XM_014195909.1	XP_014051384.1	NC_027303.1	31573499	31591985	-	960.136	0.286996	0.0469032	PREDICTED: RAC-beta serine/threonine-protein kinase-like
106589675	XM_014179929.1	XP_014035404.1	NC_027327.1	20092244	20108677	+	936.641	-0.31905	0.0469846	PREDICTED: interferon gamma receptor 1-like
106562494	XM_014127403.1	XP_013982879.1	NC_027310.1	32675014	32680300	-	4150.32	0.535899	0.0470789	PREDICTED: guanine nucleotide-binding protein subunit beta-5-like isoform X2
106568824	XM_014139517.1	XP_013994992.1	NC_027313.1	19648690	19668034	-	504.216	-0.312688	0.0470802	PREDICTED: zinc finger MYND domain-containing protein 11-like isoform X1
106576261	XM_014153343.1	XP_014008817.1	NC_027316.1	44254655	44257234	+	307.326	1.39698	0.0470914	PREDICTED: ubl carboxyl-terminal hydrolase 18-like isoform X1
106602824	XM_014195723.1	XP_014051198.1	NC_027303.1	25354686	25355522	-	83.9335	-0.663135	0.0472968	PREDICTED: claudin-7
106609351	XM_014208097.1	XP_014063571.1	NC_027306.1	41110245	41127596	+	32.2696	-1.00299	0.0473884	PREDICTED: uncharacterized protein LOC106609351 isoform X3
106560367	XM_014123225.1	XP_013978700.1	NC_027309.1	38089090	38091752	-	143.387	-0.376041	0.0476199	PREDICTED: oocyte zinc finger protein XlCOF6-like
106565401	XM_014132481.1	XP_013987958.1	NC_027311.1	52340701	52349916	-	605.603	0.256292	0.0476199	PREDICTED: dnaJ homolog subfamily C member 14-like
106611065	XM_014210922.1	XP_014066398.1	NC_027308.1	21699409	21721687	+	213.906	-0.459148	0.0476199	PREDICTED: RAS guanyl-releasing protein 1-like isoform X2
106580628	XM_014161887.1	XP_014017363.1	NC_027319.1	40772709	40816412	-	333.006	-0.40474	0.0476616	PREDICTED: niban-like protein 1 isoform X2
XR_001325251.1	#N/A	#N/A	NA	NA	NA	NA	23.4689	-1.4548	0.047664	NA
XR_001329621.1	#N/A	#N/A	NA	NA	NA	NA	63.4111	-5.66536	0.047702	NA
106566033	XM_014133840.1	XP_013989315.1	NC_027311.1	78932193	78935360	-	1202.43	0.37727	0.0478342	PREDICTED: uncharacterized protein LOC106566033
106564309	XM_014130348.1	XP_013985823.1	NC_027311.1	8388545	8396166	+	305.955	0.534958	0.0479941	PREDICTED: lysine-rich nucleolar protein 1-like isoform X2
106570202	XM_014142281.1	XP_013997756.1	NC_027313.1	63450895	63475901	+	442.183	0.664475	0.0479941	PREDICTED: metaxin-1 isoform X2
106582455	XM_014165579.1	XP_014021055.1	NC_027320.1	50315974	50407154	+	72.0734	-0.888452	0.0479941	PREDICTED: dedicator of cytokinesis protein 9-like isoform X2
106584062	XM_014168893.1	XP_014024368.1	NC_027322.1	11295087	11321594	-	7.3314	-2.18674	0.0479941	PREDICTED: cytochrome P450 2J2-like
106584162	XM_014169100.1	XP_014024575.1	NC_027322.1	16770261	16787087	-	134.161	0.49227	0.0479941	PREDICTED: epoxide hydrolase 4-like
XR_001326344.1	#N/A	#N/A	NA	NA	NA	NA	716.122	0.27678	0.0479941	NA
106577125	XM_014154879.1	XP_014010354.1	NC_027317.1	22985697	23382669	-	224.483	0.79053	0.0479994	PREDICTED: pro-neuregulin-3, membrane-bound isoform-like isoform X2
106613715	XM_014216251.1	XP_014071726.1	NC_027309.1	17592431	17600080	-	738.31	0.639714	0.0480775	PREDICTED: mitochondrial import inner membrane translocase subunit TIM44-like
106601408	XM_014193605.1	XP_014049080.1	NC_027302.1	70768948	70776208	-	306.032	0.543888	0.0482058	PREDICTED: neuronal pentraxin-1-like
XR_001327023.1	#N/A	#N/A	NA	NA	NA	NA	45.2541	-3.34861	0.0483973	NA
106560306	XM_014123067.1	XP_013978545.1	NC_027309.1	33337582	33351129	+	429.381	-0.309938	0.0484259	PREDICTED: volume-regulated anion channel subunit LRRC8C-like isoform X2
106569045	XM_014139999.1	XP_013995474.1	NC_027313.1	20452174	20463486	+	479.773	-0.395204	0.0486248	PREDICTED: 25-hydroxycholesterol 7-alpha-hydroxylase
106582924	XM_014166551.1	XP_014022026.1	NC_027321.1	17359789	17364952	+	598.036	0.283503	0.0487194	PREDICTED: transcriptional adapter 3
106585012	XM_014170743.1	XP_014026218.1	NC_027323.1	15255256	15264839	-	3274.08	0.360898	0.0488497	PREDICTED: transitional endoplasmic reticulum ATPase
100196414	NM_001141443.1	NP_001134915.1	NC_027308.1	106424558	106458231	+	1559.58	-0.470274	0.048986	FAM70B
106569952	XM_014141731.1	XP_013997206.1	NC_027313.1	59251819	59279328	-	42.4918	-0.74948	0.048986	PREDICTED: retinoic acid receptor RXR-beta-A-like
106576492	XM_014153700.1	XP_014009175.1	NC_027301.1	9957120	9958703	+	52.4789	-0.685554	0.048986	PREDICTED: zinc finger protein 501-like
100194617	NM_001139702.1	NP_001133174.1	NC_027304.1	49914622	49920633	+	51980.1	0.492883	0.0490052	triosephosphate isomerase B
106568381	XM_014138681.1	XP_013994156.1	NC_027312.1	95759995	95761458	+	13.6502	1.00378	0.0490052	PREDICTED: zinc finger and BTB domain-containing protein 26-like
XR_001323745.1	#N/A	#N/A	NA	NA	NA	NA	26.0284	-0.799871	0.0490328	NA
106595340	XM_014186711.1	XP_014042187.1	NW_012355319.1	2734	8003	-	14.7028	-1.15439	0.0490791	PREDICTED: BAH and coiled-coil domain-containing protein 1-like isoform X2
106575541	XM_014152128.1	XP_014007584.1	NC_027301.1	8361500	8372364	-	3581.72	0.661823	0.0491045	PREDICTED: pre-B-cell leukemia transcription factor-interacting protein 1-like isoform X2
106590095	XM_014180653.1	XP_014036127.1	NC_027328.1	9229954	9282350	+	322.203	-0.968383	0.0491045	PREDICTED: extended synaptotagmin-2 isoform X2
106586915	XM_014174661.1	XP_014030136.1	NC_027324.1	49200938	49211410	+	1252.5	1.49677	0.0491267	PREDICTED: desmin-like
106591168	XM_014182364.1	XP_014037839.1	NC_027301.1	59689090	59698188	-	223.371	0.452271	0.0491267	PREDICTED: 4-hydroxy-2-oxoglutarate aldolase, mitochondrial
100194535	XM_014161402.1	XP_014016877.1	NC_027319.1	30039762	30048693	-	6412.61	0.372285	0.0491331	PREDICTED: voltage-dependent anion channel 3 isoform X2
106584141	XM_014169057.1	XP_014024533.1	NC_027322.1	19208421	19454655	+	53.757	-1.00624	0.0491837	PREDICTED: carboxyl-terminal PDZ ligand of neuronal nitric oxide synthase protein-like isoform X2
106567578	XM_014137061.1	XP_013992536.1	NC_027312.1	60752685	60757952	+	16.0458	-0.990869	0.0492317	PREDICTED: adapter molecule crk-like
106576175	XM_014153146.1	XP_014008619.1	NC_027316.1	41390092	41397913	-	72.3728	0.743418	0.0492317	PREDICTED: condensin-2 complex subunit H2-like isoform X1
106601095	XM_014193014.1	XP_014048489.1	NC_027302.1	63235193	63236995	-	13.3071	-2.4417	0.0494755	PREDICTED: insulin-like growth factor-binding protein complex acid labile subunit
XR_001325837.1	#N/A	#N/A	NA	NA	NA	NA	603.248	0.506023	0.0494755	NA
106585950	XM_014172703.1	XP_014028178.1	NC_027323.1	45056392	45129312	+	1667.91	0.302707	0.0495702	PREDICTED: chondroitin sulfate proteoglycan 4-like
106599732	XM_014191035.1	XP_014046510.1	NC_027302.1	29111549	29113041	-	40.6708	-0.715924	0.0495725	PREDICTED: meprin A subunit beta-like
100380641	XM_014147121.1	XP_014002608.1	NC_027314.1	90967340	91047287	-	1424.38	0.365125	0.0496623	PREDICTED: E3 ubiquitin-protein ligase HUWE1 isoform X11
106604543	XM_014199281.1	XP_014054756.1	NC_027304.1	23920462	23924387	+	350.301	-0.250002	0.0496756	PREDICTED: transmembrane protein 33-like
100380682	XM_014180902.1	XP_014036377.1	NC_027328.1	13850755	13853390	-	2561.95	0.289778	0.0497192	PREDICTED: protein CDV3 homolog
106581169	XM_014163047.1	XP_014018522.1	NC_027319.1	59126868	59212691	+	401.277	0.309719	0.0497192	PREDICTED: diphthamide biosynthesis protein 1
106564655	XM_014130838.1	XP_013986313.1	NC_027311.1	20992446	20994380	+	138.469	0.700864	0.0497613	PREDICTED: transcription elongation factor, mitochondrial-like
106610794	XM_014210381.1	XP_014065856.1	NC_027308.1	16155392	16215685	+	47.7764	-0.731412	0.0497613	PREDICTED: serine/threonine-protein kinase D3-like isoform X1
XR_001323172.1	#N/A	#N/A	NA	NA	NA	NA	41.0895	-0.691626	0.0497613	NA
