## Supplementary Table 3 for "Exploring genetic resistance to Infectious Salmon Anaemia Virus in Atlantic salmon by genome-wide association and RNA sequencing"

### Sheet: 7dpi up-regulated
KEGG pathway	ID	Input number	Background number	P-Value	Corrected P-Value	Input	Hyperlink
Carbon metabolism	ko01200	83	261	1.24172e-18	3.94866e-16	XM_014176229.1|XM_014181394.1|XM_014132379.1|XM_014167455.1|XM_014169966.1|XM_014210901.1|NM_001123561.1|XM_014186685.1|XM_014179633.1|XM_014124569.1|NM_001139702.1|XM_014186053.1|XM_014157460.1|XM_014179401.1|NM_001139616.1|XM_014177400.1|NM_001139729.1|XM_014138014.1|XM_014132056.1|XM_014131035.1|XM_014158174.1|NM_001139730.1|XR_001325240.1|XM_014197829.1|XM_014141796.1|NM_001139949.1|XM_014146760.1|NM_001123553.1|NM_001141700.1|XM_014126625.1|XM_014167440.1|XM_014132739.1|XM_014162485.1|NM_001141703.1|XM_014173860.1|XM_014176417.1|NM_001139794.1|XM_014161011.1|XM_014175760.1|XM_014129302.1|XM_014206167.1|XM_014214356.1|XM_014130426.1|XM_014211460.1|NM_001141021.2|XM_014187731.1|XM_014177418.1|XM_014191877.1|NM_001141694.1|XM_014172498.1|XM_014165121.1|XM_014136182.1|XM_014209143.1|XM_014207813.1|XM_014180510.1|XM_014176647.1|XM_014182544.1|XM_014166849.1|XM_014175978.1|XM_014143684.1|XM_014175388.1|XM_014180086.1|XM_014131322.1|XM_014155354.1|XM_014126838.1|NM_001142716.1|XM_014208669.1|XM_014141077.1|XM_014149093.1|XM_014198425.1|XM_014196209.1|XM_014155380.1|XM_014184387.1|XM_014145214.1|XM_014195595.1|XM_014200261.1|XM_014152708.1|XM_014213809.1|XM_014172587.1|XM_014134351.1|XM_014135799.1|XM_014210960.1|XM_014127233.1	http://www.genome.jp/kegg-bin/show_pathway?ko01200/K01079%09red/K00850%09red/K01689%09red/K01681%09red/K00814%09red/K01810%09red/K00873%09red/K00627%09red/K01647%09red/K00261%09red/K00134%09red/K14455%09red/K14454%09red/K01834%09red/K00626%09red/K01899%09red/K00234%09red/K00030%09red/K00382%09red/K00844%09red/K01679%09red/K01900%09red/K01965%09red/K00616%09red/K00927%09red/K01847%09red/K00140%09red/K05606%09red/K00658%09red/K00164%09red/K01803%09red/K00161%09red/K00029%09red/K00235%09red/K00236%09red/K00237%09red/K00025%09red/K00121%09red/K00027%09red/K07515%09red
Aminoacyl-tRNA biosynthesis	ko00970	39	70	1.87864e-15	2.98705e-13	XM_014209991.1|XM_014201261.1|XM_014151202.1|XM_014176290.1|XM_014178782.1|XM_014136498.1|XM_014176058.1|NM_001140078.1|XM_014190643.1|XM_014134004.1|XM_014159898.1|XM_014134851.1|XM_014157589.1|XM_014159941.1|XM_014123475.1|XM_014131561.1|XM_014126659.1|XM_014213954.1|XM_014204953.1|XM_014168354.1|XM_014201002.1|NM_001140465.1|XM_014209371.1|XM_014137974.1|XM_014146395.1|XM_014178715.1|NM_001139817.1|NM_001140226.1|NM_001140149.1|XM_014210303.1|XM_014174061.1|XM_014212329.1|XM_014133987.1|XM_014124502.1|XM_014133688.1|XM_014199093.1|NM_001165343.1|XM_014147214.1|XM_014175274.1	http://www.genome.jp/kegg-bin/show_pathway?ko00970/K01870%09red/K01873%09red/K01872%09red/K01875%09red/K00604%09red/K01876%09red/K02434%09red/K04567%09red/K14163%09red/K02433%09red/K01893%09red/K01892%09red/K01890%09red/K01866%09red/K01867%09red/K01868%09red/K01869%09red/K01880%09red/K01886%09red/K01887%09red/K01889%09red/K01874%09red
Oxidative phosphorylation	ko00190	72	260	8.46551e-14	8.97344e-12	XM_014158859.1|XM_014161765.1|XM_014134324.1|XM_014125939.1|XM_014133361.1|NM_001141168.1|XM_014157248.1|XM_014189966.1|XM_014183684.1|XM_014194083.1|XM_014174055.1|XM_014208950.1|XM_014152385.1|XM_014149291.1|XM_014192003.1|XM_014131205.1|XM_014126399.1|XM_014155121.1|XM_014195286.1|XM_014206856.1|XM_014147972.1|XM_014175561.1|XM_014192208.1|XM_014170582.1|XM_014203091.1|XM_014162485.1|XM_014198654.1|XM_014158226.1|XM_014125913.1|XM_014166544.1|NM_001139616.1|XM_014141077.1|XM_014204900.1|XM_014154125.1|XM_014151206.1|XM_014165858.1|XM_014176845.1|XM_014126521.1|XM_014153352.1|XM_014140773.1|XM_014174568.1|XM_014184343.1|XM_014191877.1|NM_001141694.1|XM_014184996.1|XM_014140975.1|XM_014155356.1|XM_014175713.1|XM_014173404.1|XM_014151763.1|XM_014127068.1|XM_014209672.1|XM_014148792.1|XM_014208336.1|XM_014144203.1|NM_001139711.1|XM_014209073.1|XM_014187323.1|XR_001325252.1|XM_014206378.1|XM_014150514.1|XM_014125241.1|XM_014202781.1|XM_014179837.1|XM_014209609.1|XM_014213809.1|NM_001140996.2|XR_001325073.1|XM_014187805.1|XM_014179778.1|XM_014150913.1|XM_014187911.1	http://www.genome.jp/kegg-bin/show_pathway?ko00190/K02154%09red/K02257%09red/K01507%09red/K02155%09red/K02132%09red/K02153%09red/K02133%09red/K02137%09red/K02150%09red/K03960%09red/K03962%09red/K03964%09red/K03943%09red/K03942%09red/K03941%09red/K03944%09red/K11353%09red/K00420%09red/K02270%09red/K02127%09red/K02128%09red/K02144%09red/K02147%09red/K02260%09red/K02263%09red/K02264%09red/K00414%09red/K00415%09red/K00416%09red/K00411%09red/K00413%09red/K03954%09red/K03951%09red/K03952%09red/K03953%09red/K02134%09red/K00234%09red/K00235%09red/K00236%09red/K00237%09red/K03936%09red/K11725%09red/K03934%09red/K03935%09red
Parkinson's disease	ko05012	75	287	3.04853e-13	2.42358e-11	XM_014192003.1|XM_014129340.1|XM_014161765.1|XM_014125082.1|XM_014213809.1|XM_014134324.1|XM_014125939.1|XM_014133361.1|NM_001141168.1|XM_014157248.1|XM_014189966.1|XM_014143434.1|XM_014183684.1|XM_014194083.1|XM_014208950.1|XM_014125241.1|XM_014152385.1|XM_014175713.1|XM_014138446.1|XM_014126399.1|XM_014195286.1|XM_014206856.1|XM_014147972.1|XM_014175561.1|XM_014144203.1|XM_014165615.1|XM_014170582.1|XM_014154125.1|XM_014203091.1|XM_014162485.1|XM_014198654.1|XM_014158226.1|XM_014125913.1|XM_014166544.1|XM_014161402.1|XM_014141077.1|XM_014204900.1|XM_014206563.1|XM_014151206.1|XM_014165858.1|XM_014176845.1|XM_014199665.1|XM_014173404.1|XM_014140773.1|XM_014174568.1|NM_001252349.1|XM_014191877.1|NM_001141694.1|XM_014184996.1|NM_001139711.1|XM_014180469.1|XM_014151763.1|XM_014127068.1|XM_014148792.1|NM_001139616.1|XM_014130304.1|XM_014140975.1|XM_014209073.1|XM_014149291.1|XM_014157904.1|XM_014154109.1|XM_014150514.1|XM_014127696.1|XM_014126521.1|XM_014173316.1|XM_014209609.1|NM_001141890.2|NM_001140996.2|XR_001325073.1|XM_014187805.1|XM_014179778.1|XM_014155090.1|XM_014150913.1|XM_014170814.1|XM_014187911.1	http://www.genome.jp/kegg-bin/show_pathway?ko05012/K04552%09red/K05863%09red/K04556%09red/K02133%09red/K02132%09red/K02134%09red/K02137%09red/K05611%09red/K03960%09red/K03962%09red/K03964%09red/K03943%09red/K03942%09red/K03941%09red/K05862%09red/K08738%09red/K03944%09red/K11353%09red/K00420%09red/K02270%09red/K00415%09red/K02127%09red/K04630%09red/K02128%09red/K09565%09red/K02263%09red/K02264%09red/K03951%09red/K00414%09red/K04345%09red/K00416%09red/K00411%09red/K00413%09red/K03954%09red/K15041%09red/K15040%09red/K03952%09red/K03953%09red/K00234%09red/K00235%09red/K00236%09red/K00237%09red/K03936%09red/K03934%09red/K03935%09red
Citrate cycle (TCA cycle)	ko00020	38	86	1.17233e-12	7.45602e-11	XM_014169966.1|XM_014206167.1|XM_014186685.1|XM_014179633.1|XM_014124569.1|NM_001139616.1|XM_014132056.1|XM_014209143.1|XM_014146760.1|XM_014148323.1|XM_014167440.1|XM_014162485.1|XM_014191877.1|XM_014143684.1|XM_014141077.1|XM_014129302.1|XM_014187731.1|XM_014210901.1|NM_001141694.1|XM_014165121.1|XM_014136182.1|XM_014176647.1|XM_014173860.1|XM_014161011.1|XM_014155354.1|XM_014207813.1|XM_014208669.1|XM_014198425.1|XM_014196209.1|XM_014155380.1|XM_014184387.1|XM_014195595.1|XM_014213809.1|XM_014172587.1|XM_014180510.1|XM_014135799.1|XM_014210960.1|XM_014131322.1	http://www.genome.jp/kegg-bin/show_pathway?ko00020/K13997%09red/K00382%09red/K00658%09red/K00164%09red/K01679%09red/K00161%09red/K01681%09red/K01900%09red/K01899%09red/K00234%09red/K00235%09red/K00236%09red/K00237%09red/K00025%09red/K00627%09red/K01647%09red/K00030%09red
Huntington's disease	ko05016	84	398	1.68954e-10	8.95455e-09	XR_001323293.1|XM_014129340.1|XM_014161765.1|XM_014134324.1|XM_014125939.1|XM_014133361.1|NM_001141168.1|XM_014157248.1|NM_001279013.1|XM_014178348.1|XM_014189687.1|XM_014140834.1|XM_014183684.1|XM_014194083.1|XM_014135480.1|XM_014208950.1|XM_014125241.1|XM_014152385.1|XM_014175713.1|XM_014189966.1|XM_014193162.1|XM_014138446.1|XM_014126399.1|XM_014165858.1|XM_014195286.1|XM_014206856.1|XM_014192245.1|XM_014147972.1|XM_014175561.1|XM_014144203.1|XM_014199665.1|XM_014165615.1|XM_014170582.1|XM_014154125.1|XM_014203091.1|XM_014162485.1|XM_014198654.1|XM_014158226.1|XM_014125913.1|XM_014166544.1|XM_014161402.1|XM_014141077.1|XM_014204900.1|XM_014206563.1|XM_014151206.1|XM_014184996.1|XM_014176845.1|XM_014149013.1|XM_014173404.1|XM_014140773.1|XM_014174568.1|XM_014192003.1|XM_014191877.1|NM_001141694.1|XM_014162391.1|XM_014142944.1|XM_014162859.1|XM_014140975.1|XM_014180469.1|XM_014127696.1|XM_014151763.1|XM_014127068.1|XM_014148792.1|NM_001139616.1|NM_001252349.1|NM_001139711.1|XM_014209073.1|XM_014149291.1|NM_001123591.1|XM_014157904.1|XR_001325073.1|XM_014150514.1|XM_014150913.1|XM_014126521.1|XM_014173316.1|XM_014209609.1|XM_014213809.1|NM_001140996.2|XM_014170814.1|XM_014187805.1|XM_014179778.1|XM_014155090.1|XM_014139771.1|XM_014187911.1	http://www.genome.jp/kegg-bin/show_pathway?ko05016/K04559%09red/K03013%09red/K05863%09red/K06067%09red/K02133%09red/K02132%09red/K02134%09red/K02137%09red/K04398%09red/K03960%09red/K03962%09red/K03964%09red/K04646%09red/K03943%09red/K03942%09red/K03941%09red/K05862%09red/K08738%09red/K03944%09red/K11353%09red/K00420%09red/K05870%09red/K02270%09red/K09047%09red/K02127%09red/K02128%09red/K09565%09red/K02263%09red/K02264%09red/K03951%09red/K00414%09red/K00415%09red/K00416%09red/K03935%09red/K00411%09red/K00413%09red/K03954%09red/K05625%09red/K15041%09red/K15040%09red/K03952%09red/K03953%09red/K04498%09red/K00234%09red/K00235%09red/K00236%09red/K00237%09red/K03936%09red/K11826%09red/K03934%09red/K11824%09red
Biosynthesis of amino acids	ko01230	49	173	4.03434e-10	1.83274e-08	XM_014176229.1|XM_014181394.1|XM_014132379.1|XM_014167455.1|XM_014186685.1|XM_014179633.1|NM_001139702.1|XM_014157460.1|XM_014178964.1|XM_014177400.1|NM_001139729.1|XM_014132056.1|XM_014128511.1|NM_001139730.1|XR_001325240.1|NM_001141336.1|XM_014141796.1|XM_014146760.1|XM_014174203.1|XM_014126625.1|XM_014177418.1|XM_014167440.1|XM_014132739.1|NM_001123561.1|XM_014175388.1|XM_014176417.1|NM_001139794.1|XM_014175760.1|XM_014214356.1|XM_014187731.1|XM_014183602.1|XM_014166849.1|NM_001141316.2|XM_014130405.1|NM_001139783.1|XM_014182544.1|XM_014136182.1|NM_001141703.1|XM_014180086.1|XM_014207813.1|XM_014152708.1|XM_014149093.1|XM_014208669.1|XM_014138014.1|NM_001141700.1|XM_014134351.1|XM_014135799.1|XM_014130426.1|XM_014176647.1	http://www.genome.jp/kegg-bin/show_pathway?ko01230/K01079%09red/K01803%09red/K00850%09red/K14454%09red/K01689%09red/K01834%09red/K00814%09red/K00286%09red/K14455%09red/K00927%09red/K01681%09red/K01620%09red/K00611%09red/K01476%09red/K00134%09red/K00616%09red/K14085%09red/K00873%09red/K00789%09red/K01647%09red/K00030%09red
RNA transport	ko03013	72	357	1.71955e-08	6.83523e-07	XM_014207207.1|NM_001173820.1|XM_014149884.1|XM_014168277.1|NM_001146551.1|XM_014203510.1|XM_014202571.1|XM_014149392.1|NM_001139619.1|XM_014193632.1|XM_014150622.1|XM_014157018.1|NM_001140183.1|XM_014170241.1|NM_001139833.1|XM_014171070.1|XM_014186600.1|NM_001141771.1|XM_014134950.1|XM_014145555.1|XM_014164255.1|NM_001139801.1|XM_014150631.1|XM_014129977.1|XM_014129301.1|XM_014175443.1|XM_014195204.1|XM_014193870.1|XM_014172449.1|XM_014156011.1|XM_014162182.1|XM_014124080.1|NM_001139880.1|XM_014172499.1|XM_014135123.1|XM_014182470.1|XM_014131679.1|XM_014140777.1|XM_014194192.1|XM_014133203.1|XM_014150465.1|XM_014152821.1|XM_014156345.1|XM_014163805.1|XM_014193629.1|XM_014191563.1|XM_014137239.1|NM_001165296.1|XM_014202936.1|XM_014212041.1|XM_014197158.1|XM_014181520.1|XM_014190748.1|XM_014192046.1|XM_014145008.1|XM_014131338.1|XM_014170741.1|XM_014206832.1|XM_014177562.1|XM_014155185.1|XM_014214068.1|XM_014159414.1|XM_014210757.1|XM_014125989.1|XM_014211689.1|XM_014203804.1|XM_014204519.1|XM_014123815.1|XM_014203380.1|XM_014152789.1|XM_014147844.1|NM_001141909.1	http://www.genome.jp/kegg-bin/show_pathway?ko03013/K03259%09red/K00974%09red/K12160%09red/K14301%09red/K03241%09red/K14303%09red/K03243%09red/K03262%09red/K14304%09red/K03246%09red/K14309%09red/K14322%09red/K14320%09red/K14325%09red/K13129%09red/K03231%09red/K12881%09red/K12882%09red/K14283%09red/K00784%09red/K03251%09red/K14004%09red/K02516%09red/K03238%09red/K14314%09red/K12876%09red/K03257%09red/K14318%09red/K14319%09red/K03253%09red/K03252%09red/K03237%09red/K03236%09red/K13137%09red/K13132%09red/K15516%09red/K05749%09red/K13174%09red/K14328%09red/K14298%09red/K14290%09red/K14293%09red/K14523%09red/K03245%09red
Glycolysis / Gluconeogenesis	ko00010	35	127	2.13635e-07	7.45779e-06	XM_014132379.1|XM_014167455.1|XM_014169966.1|XM_014166849.1|XM_014131035.1|XM_014124569.1|NM_001139702.1|XM_014157460.1|NM_001139658.1|XM_014177400.1|NM_001139729.1|NM_001139730.1|XM_014138014.1|XM_014141796.1|XM_014126625.1|XM_014132739.1|NM_001123561.1|XM_014175388.1|NM_001139794.1|XM_014129302.1|NM_001141021.2|XM_014148323.1|XM_014177418.1|NM_001139783.1|XM_014207573.1|NM_001141703.1|XM_014180086.1|XM_014192367.1|XM_014152708.1|XM_014198425.1|XM_014196209.1|XM_014175978.1|NM_001141700.1|XM_014134351.1|XM_014127233.1	http://www.genome.jp/kegg-bin/show_pathway?ko00010/K00134%09red/K00850%09red/K01689%09red/K01835%09red/K01834%09red/K13997%09red/K01803%09red/K00844%09red/K00161%09red/K00927%09red/K00128%09red/K00382%09red/K01810%09red/K00873%09red/K14085%09red/K00627%09red/K00016%09red/K00121%09red
Ribosome	ko03010	58	282	2.34522e-07	7.45779e-06	XM_014180802.1|NM_001139912.1|XM_014137968.1|XM_014170094.1|XM_014202967.1|XM_014198144.1|XM_014126371.1|XM_014129172.1|XM_014157989.1|XM_014205645.1|NM_001141835.1|XM_014190605.1|XM_014155294.1|XM_014194211.1|XM_014159129.1|NM_001141606.1|XM_014167939.1|XM_014186796.1|XM_014201571.1|XM_014195671.1|XM_014132970.1|XM_014210011.1|XM_014180250.1|XM_014206260.1|XM_014180491.1|XM_014202293.1|XM_014202953.1|XM_014195738.1|XM_014201598.1|XM_014172594.1|XM_014189988.1|XM_014129162.1|XM_014199795.1|XM_014144646.1|XM_014214547.1|XM_014164693.1|XM_014142526.1|XM_014188788.1|XM_014141566.1|XM_014178248.1|XM_014141728.1|XM_014155075.1|XM_014197714.1|XM_014213229.1|XM_014193861.1|XM_014132421.1|XM_014139580.1|XM_014205383.1|XM_014213474.1|XM_014139909.1|XM_014203582.1|XM_014151178.1|XM_014150602.1|XM_014142290.1|XM_014147584.1|XM_014193340.1|XM_014202878.1|XM_014126120.1	http://www.genome.jp/kegg-bin/show_pathway?ko03010/K02907%09red/K02900%09red/K02902%09red/K02863%09red/K02930%09red/K02919%09red/K02932%09red/K02866%09red/K02950%09red/K02913%09red/K02911%09red/K02886%09red/K02881%09red/K02916%09red/K02895%09red/K02914%09red/K02992%09red/K02991%09red/K02990%09red/K02997%09red/K02996%09red/K02998%09red/K02894%09red/K02887%09red/K02954%09red/K02864%09red/K02941%09red/K02985%09red/K02888%09red/K02876%09red/K02871%09red/K02899%09red/K02906%09red/K02925%09red/K02878%09red/K02879%09red/K02890%09red/K02939%09red/K02981%09red/K02966%09red/K02967%09red/K02964%09red/K02943%09red/K02988%09red/K02963%09red/K02946%09red/K02961%09red
Alzheimer's disease	ko05010	72	397	6.25569e-07	1.80846e-05	NM_001139713.1|NM_001141614.1|XM_014161765.1|XM_014134324.1|XM_014125939.1|XM_014133361.1|NM_001141168.1|XM_014157248.1|XM_014189966.1|XM_014183684.1|XM_014194083.1|XM_014208950.1|XM_014203405.1|XM_014175713.1|XM_014192003.1|XM_014126399.1|XM_014195286.1|XM_014206856.1|XM_014152385.1|XM_014147972.1|XM_014175561.1|XM_014167709.1|XM_014199923.1|XM_014165615.1|XM_014170582.1|XM_014203091.1|XM_014162485.1|XM_014198654.1|XM_014158226.1|XM_014125913.1|XM_014166544.1|NM_001139616.1|XM_014141077.1|XM_014204900.1|XM_014154125.1|XM_014151206.1|XM_014165858.1|XM_014176845.1|XM_014173404.1|XM_014140773.1|XM_014174568.1|XM_014177418.1|XM_014191877.1|NM_001141694.1|XM_014180423.1|XM_014184996.1|NM_001139711.1|XM_014171704.1|XM_014151763.1|XM_014127068.1|XM_014148792.1|XM_014144203.1|XM_014140975.1|XM_014209073.1|XM_014149291.1|NM_001123591.1|XM_014152708.1|XM_014150514.1|NM_001123561.1|XM_014125241.1|XM_014126521.1|XM_014173316.1|XM_014209609.1|XM_014213809.1|NM_001140996.2|XR_001325073.1|XM_014160407.1|XM_014187805.1|XM_014213459.1|XM_014179778.1|XM_014150913.1|XM_014187911.1	http://www.genome.jp/kegg-bin/show_pathway?ko05010/K01367%09red/K01408%09red/K02133%09red/K02132%09red/K02270%09red/K02137%09red/K04398%09red/K03960%09red/K00134%09red/K03964%09red/K03943%09red/K03942%09red/K03941%09red/K08738%09red/K03944%09red/K11353%09red/K00420%09red/K02183%09red/K08683%09red/K05211%09red/K02127%09red/K02128%09red/K03962%09red/K05853%09red/K02263%09red/K02264%09red/K00414%09red/K00415%09red/K00416%09red/K00411%09red/K04857%09red/K03954%09red/K00413%09red/K03951%09red/K03952%09red/K03953%09red/K02134%09red/K00234%09red/K00235%09red/K00236%09red/K00237%09red/K03936%09red/K03934%09red/K03935%09red
Cardiac muscle contraction	ko04260	39	171	2.62912e-06	6.96716e-05	NM_001139643.1|XM_014125939.1|XM_014133361.1|XM_014135109.1|XM_014189966.1|XM_014144788.1|XM_014150739.1|XM_014194083.1|XM_014175713.1|XM_014131025.1|XM_014175561.1|XM_014167709.1|XM_014161967.1|XM_014169929.1|XM_014203091.1|XM_014166544.1|XM_014186482.1|XM_014158226.1|XM_014177451.1|XM_014204900.1|XM_014154125.1|XM_014167371.1|XR_001319221.1|XM_014140975.1|XM_014145463.1|XM_014127068.1|NM_001140597.1|XM_014125804.1|XM_014209073.1|NM_001252362.1|XM_014144953.1|XM_014123673.1|XM_014135293.1|XM_014126521.1|XM_014175916.1|XM_014165858.1|XM_014179778.1|XM_014197492.1|XM_014144203.1	http://www.genome.jp/kegg-bin/show_pathway?ko04260/K00414%09red/K00415%09red/K00416%09red/K12750%09red/K04873%09red/K04870%09red/K04857%09red/K01539%09red/K05865%09red/K12045%09red/K02264%09red/K04861%09red/K01540%09red/K00413%09red/K12314%09red/K00420%09red/K02270%09red/K10373%09red/K02263%09red/K00411%09red
Non-alcoholic fatty liver disease (NAFLD)	ko04932	65	375	7.92717e-06	0.000193911	XM_014168840.1|XM_014192420.1|XM_014125939.1|XM_014133361.1|NM_001141168.1|XM_014157248.1|XM_014189966.1|XM_014183684.1|NM_001140183.1|XR_001321515.1|XM_014208950.1|XM_014125913.1|XM_014152385.1|XM_014195204.1|XM_014192003.1|XM_014175713.1|XM_014126399.1|XM_014195286.1|XM_014206856.1|XM_014147972.1|XM_014175561.1|XM_014144203.1|XM_014165615.1|XM_014140753.1|XM_014203091.1|XM_014162485.1|XM_014158226.1|XM_014191877.1|XM_014166544.1|NM_001139616.1|XM_014195909.1|XM_014141077.1|XM_014204900.1|XM_014154125.1|XM_014176845.1|XM_014173404.1|XM_014174568.1|NM_001252352.1|NM_001141694.1|XM_014130472.1|XM_014184996.1|XM_014140975.1|XM_014213809.1|XM_014127068.1|XM_014191729.1|XM_014216828.1|XM_014145008.1|NM_001123591.1|XM_014194083.1|XM_014209073.1|XM_014149291.1|XR_001325073.1|XM_014169347.1|XM_014125241.1|XM_014126521.1|XM_014173316.1|XM_014153519.1|XM_014182302.1|XM_014209609.1|NM_001140996.2|XM_014165858.1|XM_014187805.1|XM_014179778.1|XM_014150913.1|XM_014187911.1	http://www.genome.jp/kegg-bin/show_pathway?ko04932/K05062%09red/K02270%09red/K11353%09red/K04398%09red/K03960%09red/K03962%09red/K03964%09red/K03943%09red/K03942%09red/K03941%09red/K08738%09red/K03944%09red/K00420%09red/K04448%09red/K04374%09red/K09027%09red/K02263%09red/K02264%09red/K03237%09red/K08822%09red/K00414%09red/K00415%09red/K00416%09red/K00411%09red/K00413%09red/K03954%09red/K03951%09red/K03952%09red/K03953%09red/K07200%09red/K04456%09red/K00234%09red/K00235%09red/K00236%09red/K00237%09red/K03936%09red/K03934%09red/K03935%09red
Spliceosome	ko03040	58	323	9.67386e-06	0.000210959	XM_014134147.1|XM_014209085.1|XM_014156514.1|XM_014203510.1|XM_014187026.1|XM_014152432.1|NM_001141143.2|NM_001141270.1|XM_014157733.1|XM_014193632.1|XM_014191023.1|XM_014135546.1|XM_014214281.1|XM_014164255.1|XM_014148720.1|XM_014124238.1|XM_014128352.1|XM_014180249.1|XM_014187150.1|NM_001141050.1|XM_014173092.1|XM_014205850.1|XM_014197670.1|XM_014171294.1|XM_014129116.1|XM_014162783.1|XM_014178108.1|XM_014132664.1|NM_001165401.1|XM_014213338.1|NM_001139607.1|XM_014153383.1|XM_014179790.1|XM_014215718.1|XM_014135474.1|XM_014204045.1|XM_014192817.1|XM_014193629.1|XM_014146900.1|XM_014188209.1|XM_014187074.1|XM_014214840.1|XM_014212041.1|XM_014177869.1|XM_014145612.1|XM_014212232.1|XM_014208352.1|NM_001140567.1|XM_014162851.1|XM_014199418.1|XM_014142430.1|NM_001173643.1|XM_014201823.1|XM_014132929.1|XM_014144093.1|NM_001140694.1|XM_014196432.1|XM_014192866.1	http://www.genome.jp/kegg-bin/show_pathway?ko03040/K12876%09red/K11087%09red/K11086%09red/K12864%09red/K12845%09red/K12847%09red/K11088%09red/K12869%09red/K12826%09red/K12827%09red/K12820%09red/K12821%09red/K11984%09red/K12881%09red/K12882%09red/K12884%09red/K12885%09red/K12887%09red/K12888%09red/K12741%09red/K11096%09red/K11097%09red/K11091%09red/K12852%09red/K11098%09red/K12838%09red/K12860%09red/K12837%09red/K12836%09red/K12830%09red/K12896%09red/K12890%09red/K12893%09red/K12891%09red/K03283%09red
Valine, leucine and isoleucine degradation	ko00280	24	84	9.9509e-06	0.000210959	NM_001141614.1|XM_014169966.1|XR_001320819.1|XM_014145214.1|XM_014161485.1|XM_014162994.1|XM_014168458.1|NM_001139949.1|XM_014126850.1|XM_014145464.1|XM_014192367.1|XM_014211460.1|XM_014149418.1|NM_001139783.1|XM_014197829.1|XM_014162539.1|XM_014126838.1|NM_001142716.1|XM_014124569.1|XM_014216773.1|XM_014186053.1|XM_014213791.1|XM_014200299.1|XM_014169384.1	http://www.genome.jp/kegg-bin/show_pathway?ko00280/K08683%09red/K05606%09red/K05607%09red/K18660%09red/K07508%09red/K00167%09red/K03334%09red/K00140%09red/K11538%09red/K00128%09red/K01965%09red/K00626%09red/K00382%09red/K14085%09red/K01847%09red/K09699%09red/K07515%09red/K01969%09red/K01968%09red
Glyoxylate and dicarboxylate metabolism	ko00630	20	62	1.2513e-05	0.000248314	XM_014145214.1|XM_014212179.1|XM_014155354.1|XM_014126838.1|XM_014148490.1|XM_014187731.1|XM_014146760.1|XM_014179633.1|XM_014136182.1|XM_014184387.1|XM_014167440.1|XM_014186053.1|XM_014169966.1|NM_001139949.1|XM_014124931.1|XM_014172587.1|XM_014124569.1|XM_014182364.1|XM_014131322.1|XM_014207813.1	http://www.genome.jp/kegg-bin/show_pathway?ko00630/K00049%09red/K05606%09red/K18123%09red/K01681%09red/K01965%09red/K02437%09red/K00626%09red/K00382%09red/K00025%09red/K01847%09red/K01647%09red
2-Oxocarboxylic acid metabolism	ko01210	17	46	1.32747e-05	0.000248314	XM_014181394.1|XR_001325240.1|XM_014187731.1|XM_014208669.1|XM_014146760.1|XM_014186685.1|XM_014179633.1|XM_014136182.1|XM_014167440.1|XM_014207813.1|XM_014176647.1|XM_014182544.1|XM_014135799.1|XM_014175760.1|XM_014149093.1|XM_014130426.1|XM_014132056.1	http://www.genome.jp/kegg-bin/show_pathway?ko01210/K14455%09red/K14454%09red/K01681%09red/K00814%09red/K01647%09red/K00030%09red
Carbon fixation in photosynthetic organisms	ko00710	19	61	3.059e-05	0.000540424	XM_014181394.1|XM_014155354.1|XM_014167455.1|XR_001325240.1|XM_014141796.1|XM_014152708.1|XM_014149093.1|XM_014130426.1|NM_001139702.1|XM_014184387.1|NM_001123561.1|XM_014200261.1|XM_014182544.1|XM_014177418.1|NM_001139794.1|XM_014172587.1|XM_014175760.1|XM_014131322.1|XM_014138014.1	http://www.genome.jp/kegg-bin/show_pathway?ko00710/K00134%09red/K14455%09red/K14454%09red/K01803%09red/K00029%09red/K00927%09red/K00025%09red/K00814%09red
Propanoate metabolism	ko00640	18	58	5.1036e-05	0.000854181	XM_014211460.1|XM_014126838.1|NM_001142716.1|XM_014195595.1|XM_014173860.1|XM_014165121.1|XM_014124569.1|XM_014149418.1|XM_014209143.1|XM_014145214.1|XM_014186053.1|NM_001139949.1|XM_014197829.1|XM_014148992.1|XM_014168458.1|XM_014207573.1|XM_014200299.1|XM_014169966.1	http://www.genome.jp/kegg-bin/show_pathway?ko00640/K00140%09red/K05606%09red/K01899%09red/K00167%09red/K00626%09red/K01900%09red/K01965%09red/K01578%09red/K00382%09red/K01847%09red/K09699%09red/K07515%09red/K00016%09red
Pyruvate metabolism	ko00620	22	86	9.3014e-05	0.00147892	XM_014169966.1|XM_014124569.1|XM_014175388.1|XM_014210960.1|XM_014126625.1|NM_001139949.1|XM_014172498.1|XM_014129302.1|XM_014212179.1|XM_014148323.1|NM_001139783.1|XM_014207573.1|NM_001141703.1|XM_014192367.1|XM_014155354.1|XM_014198425.1|XM_014196209.1|XM_014155380.1|XM_014184387.1|XM_014200261.1|XM_014172587.1|XM_014131322.1	http://www.genome.jp/kegg-bin/show_pathway?ko00620/K00049%09red/K01679%09red/K00161%09red/K00626%09red/K00128%09red/K00029%09red/K00382%09red/K14085%09red/K00025%09red/K00873%09red/K00027%09red/K00627%09red/K13997%09red/K00016%09red
Alanine, aspartate and glutamate metabolism	ko00250	19	73	0.000225942	0.00342141	XM_014162539.1|XM_014181394.1|NM_001139705.1|XM_014179401.1|XR_001325240.1|XM_014192650.1|XM_014204392.1|XM_014149093.1|NM_001123553.1|XM_014171987.1|XM_014158174.1|XM_014179953.1|XM_014211392.1|XM_014182544.1|XM_014145547.1|XM_014213791.1|XM_014175760.1|XM_014130426.1|XM_014142462.1	http://www.genome.jp/kegg-bin/show_pathway?ko00250/K00261%09red/K14455%09red/K14454%09red/K00272%09red/K03334%09red/K01953%09red/K00814%09red/K01939%09red/K00820%09red/K01756%09red/K01425%09red
Terpenoid backbone biosynthesis	ko00900	13	38	0.000252531	0.00365022	XM_014166410.1|XM_014181181.1|XM_014196061.1|NM_001140076.1|XM_014129492.1|NM_001140496.1|XM_014192265.1|NM_001139949.1|XM_014200514.1|XM_014159859.1|XM_014205139.1|XM_014127046.1|XM_014199301.1	http://www.genome.jp/kegg-bin/show_pathway?ko00900/K01597%09red/K12505%09red/K12504%09red/K19177%09red/K08658%09red/K05955%09red/K06013%09red/K00626%09red/K11778%09red
Protein processing in endoplasmic reticulum	ko04141	61	403	0.000418407	0.00578494	XM_014161390.1|XM_014145971.1|XM_014168277.1|XM_014166337.1|XM_014145703.1|NM_001140183.1|NM_001139607.1|XM_014216439.1|XM_014135368.1|XM_014199337.1|NM_001139837.1|XM_014202539.1|XM_014176765.1|XM_014195204.1|XM_014206889.1|XM_014185217.1|XM_014179736.1|XM_014155367.1|XM_014153610.1|NM_001173947.1|XM_014182302.1|XM_014206678.1|XM_014136127.1|NM_001139947.1|XM_014162783.1|XM_014199398.1|XM_014154109.1|XM_014215339.1|XM_014197378.1|XM_014205880.1|XR_001319504.1|XM_014205881.1|XR_001320519.1|NM_001252352.1|NM_001141142.2|XM_014137167.1|XM_014180423.1|XM_014130472.1|XM_014173539.1|XM_014133383.1|XM_014161251.1|XM_014214840.1|NM_001140443.1|XM_014141139.1|XM_014181054.1|NM_001141642.1|XM_014137444.1|XM_014145008.1|XM_014134477.1|XM_014166959.1|XM_014138845.1|XM_014133136.1|XM_014170743.1|XM_014129073.1|XM_014142905.1|XM_014204615.1|XM_014192420.1|XR_001326344.1|XM_014199939.1|XM_014193193.1|XM_014192866.1	http://www.genome.jp/kegg-bin/show_pathway?ko04141/K16194%09red/K12670%09red/K10099%09red/K06689%09red/K13984%09red/K04556%09red/K12667%09red/K09584%09red/K09517%09red/K09486%09red/K14020%09red/K10956%09red/K10839%09red/K07151%09red/K01367%09red/K05546%09red/K13251%09red/K14006%09red/K04374%09red/K14004%09red/K14005%09red/K12666%09red/K04523%09red/K13999%09red/K10080%09red/K09562%09red/K09490%09red/K09027%09red/K09580%09red/K03237%09red/K08054%09red/K13525%09red/K08056%09red/K08057%09red/K09540%09red/K09523%09red/K14018%09red/K04079%09red/K14011%09red/K14012%09red/K03283%09red
Proteasome	ko03050	24	112	0.000455771	0.00603897	XM_014215537.1|XM_014172226.1|XM_014211118.1|XM_014215780.1|NM_001165317.1|XM_014192412.1|XM_014176854.1|NM_001141888.1|XM_014211221.1|NM_001139641.1|XM_014204326.1|XM_014158646.1|XM_014176473.1|XM_014196309.1|XM_014206056.1|NM_001140882.1|XM_014140774.1|XM_014168504.1|XM_014215067.1|XM_014150257.1|XM_014157010.1|XM_014205950.1|XM_014149759.1|XM_014179106.1	http://www.genome.jp/kegg-bin/show_pathway?ko03050/K03064%09red/K03066%09red/K02737%09red/K03062%09red/K06698%09red/K06699%09red/K02738%09red/K03061%09red/K03039%09red/K03029%09red/K03028%09red/K03036%09red/K03035%09red/K02730%09red/K03033%09red/K03032%09red/K03031%09red/K03030%09red
Proximal tubule bicarbonate reclamation	ko04964	15	57	0.000907229	0.01154	XM_014167371.1|XM_014155354.1|XM_014179401.1|NM_001252362.1|NM_001140597.1|XM_014123673.1|NM_001123553.1|XM_014158174.1|XM_014184387.1|XM_014145547.1|XM_014161967.1|XM_014197492.1|XM_014172587.1|XM_014131322.1|XM_014150739.1	http://www.genome.jp/kegg-bin/show_pathway?ko04964/K00025%09red/K01540%09red/K00261%09red/K01425%09red/K01539%09red
Phenylalanine, tyrosine and tryptophan biosynthesis	ko00400	7	15	0.00171029	0.0209182	XM_014162539.1|XR_001325240.1|XM_014149093.1|XM_014182544.1|XM_014213791.1|XM_014175760.1|XM_014130426.1	http://www.genome.jp/kegg-bin/show_pathway?ko00400/K14455%09red/K03334%09red/K14454%09red
Pathogenic Escherichia coli infection	ko05130	25	134	0.00195504	0.0222824	XM_014171634.1|NM_001173938.1|XM_014189195.1|XM_014174669.1|XM_014187166.1|XM_014165674.1|XM_014136219.1|XM_014186777.1|XM_014160532.1|XM_014177355.1|XM_014199776.1|XM_014129939.1|NM_001139793.1|XM_014193953.1|NM_001173873.1|XM_014146696.1|XM_014174663.1|XM_014149227.1|XM_014174379.1|XM_014212152.1|XM_014185449.1|XM_014204743.1|XM_014129966.1|XM_014135974.1|XM_014165703.1	http://www.genome.jp/kegg-bin/show_pathway?ko05130/K02105%09red/K05703%09red/K19862%09red/K05692%09red/K07374%09red/K07375%09red/K08007%09red/K05757%09red
Phagosome	ko04145	47	312	0.00196197	0.0222824	XM_014158859.1|XM_014125024.1|XM_014193953.1|XM_014187528.1|XM_014188394.1|XM_014171634.1|XM_014189195.1|XM_014174669.1|XM_014165674.1|XM_014136219.1|XM_014160532.1|XM_014177355.1|XM_014199776.1|NM_001173947.1|NM_001139793.1|XM_014192208.1|NM_001173873.1|XM_014142837.1|XM_014187510.1|XM_014173504.1|XM_014146696.1|XM_014149227.1|XM_014153352.1|XM_014174657.1|XM_014210450.1|NM_001165374.1|XR_001320519.1|XM_014141139.1|XM_014174663.1|XM_014187166.1|XM_014208336.1|XM_014135974.1|XM_014129966.1|XM_014184343.1|XM_014187323.1|XM_014159377.1|XR_001325252.1|XM_014131205.1|XM_014211188.1|XM_014165703.1|XM_014199337.1|XM_014136149.1|XM_014202781.1|XM_014212152.1|XM_014160684.1|XM_014170761.1|XM_014143766.1	http://www.genome.jp/kegg-bin/show_pathway?ko04145/K16857%09red/K02155%09red/K02154%09red/K02153%09red/K02150%09red/K06484%09red/K06487%09red/K07374%09red/K07375%09red/K05692%09red/K02144%09red/K02147%09red/K08054%09red/K08057%09red/K06528%09red/K04659%09red/K06503%09red/K10413%09red/K10415%09red/K10416%09red/K10956%09red/K06560%09red
Arginine biosynthesis	ko00220	12	45	0.00261108	0.0286318	XM_014181394.1|XM_014174203.1|XM_014179401.1|XR_001325240.1|XM_014149093.1|NM_001123553.1|NM_001141316.2|XM_014158174.1|XM_014182544.1|XM_014145547.1|XM_014175760.1|XM_014130426.1	http://www.genome.jp/kegg-bin/show_pathway?ko00220/K00261%09red/K14455%09red/K14454%09red/K01476%09red/K00611%09red/K00814%09red/K01425%09red

### Sheet: 7dpi down-regulated
KEGG pathway	ID	Input number	Background number	P-Value	Corrected P-Value	Input	Hyperlink
Type II diabetes mellitus	ko04930	25	116	2.23077e-08	6.09e-06	NM_001123617.1|XM_014176745.1|XM_014207939.1|XM_014213520.1|XM_014141344.1|XM_014207442.1|XM_014151345.1|XM_014208830.1|XM_014186679.1|XM_014155926.1|XM_014188460.1|XM_014190044.1|XM_014136432.1|XM_014168658.1|XM_014216093.1|XM_014141158.1|XM_014153877.1|XM_014208829.1|XM_014188894.1|XM_014184324.1|XM_014186671.1|XM_014179993.1|XM_014180219.1|XM_014123565.1|XM_014136502.1	http://www.genome.jp/kegg-bin/show_pathway?ko04930/K04850%09red/K04696%09red/K03156%09red/K04695%09red/K04527%09red/K16172%09red/K18050%09red/K00922%09red/K18952%09red/K07187%09red/K02649%09red
Long-term potentiation	ko04720	25	155	2.67506e-06	0.000365145	XM_014133227.1|XM_014198461.1|XM_014207167.1|XM_014184235.1|XM_014194319.1|XM_014208830.1|XM_014186679.1|XM_014188460.1|XM_014193219.1|XM_014193295.1|XM_014184938.1|XM_014198530.1|XM_014202715.1|XM_014138199.1|XM_014153877.1|XM_014187098.1|XM_014213711.1|XM_014208829.1|XM_014153884.1|XM_014188894.1|XM_014184324.1|XR_001326391.1|XM_014203819.1|XM_014186671.1|XM_014148251.1	http://www.genome.jp/kegg-bin/show_pathway?ko04720/K04850%09red/K05210%09red/K04959%09red/K04348%09red/K04958%09red/K05198%09red/K04498%09red/K04373%09red/K07836%09red/K05858%09red
Thyroid hormone signaling pathway	ko04919	36	297	8.34835e-06	0.000715515	XM_014162055.1|XM_014158747.1|XM_014216483.1|XM_014139093.1|XM_014176745.1|XM_014130338.1|XM_014128759.1|XM_014192449.1|XM_014207167.1|XM_014184235.1|XM_014184938.1|XM_014194319.1|XM_014163676.1|XM_014159873.1|XM_014137886.1|XM_014182867.1|XM_014216093.1|XM_014190711.1|XM_014130340.1|XM_014197279.1|XM_014181803.1|XM_014202715.1|XM_014159155.1|XM_014135048.1|XM_014185772.1|XM_014135556.1|XM_014193295.1|NM_001165391.1|XM_014166511.1|XM_014203819.1|XM_014156677.1|XM_014159932.1|XM_014190044.1|XM_014139504.1|XM_014184933.1|XM_014165693.1	http://www.genome.jp/kegg-bin/show_pathway?ko04919/K11255%09red/K04650%09red/K04503%09red/K07201%09red/K06487%09red/K11256%09red/K05547%09red/K02599%09red/K07207%09red/K04498%09red/K15144%09red/K00922%09red/K08268%09red/K04377%09red/K15164%09red/K02158%09red/K05857%09red/K02649%09red/K05858%09red
Longevity regulating pathway	ko04211	32	251	1.04837e-05	0.000715515	XM_014134246.1|XM_014176744.1|XM_014176745.1|XM_014145539.1|XM_014130568.1|XM_014213520.1|XM_014141344.1|XM_014207442.1|XR_001320451.1|XM_014145263.1|XM_014155926.1|XM_014163676.1|XM_014165373.1|XM_014128624.1|XM_014212323.1|XM_014149105.1|XM_014216093.1|XM_014141158.1|XM_014130340.1|XM_014199628.1|XM_014206662.1|XM_014130338.1|XM_014185772.1|XM_014127239.1|XM_014181137.1|XM_014184933.1|XM_014200935.1|XM_014151345.1|XM_014190044.1|XM_014182867.1|XM_014123565.1|XM_014168658.1	http://www.genome.jp/kegg-bin/show_pathway?ko04211/K10141%09red/K08047%09red/K08046%09red/K08045%09red/K04527%09red/K07200%09red/K07201%09red/K07202%09red/K05087%09red/K08269%09red/K07206%09red/K07207%09red/K00922%09red/K16172%09red/K09048%09red/K07187%09red/K08049%09red/K02649%09red
cAMP signaling pathway	ko04024	46	443	2.0303e-05	0.00110854	XM_014141003.1|XM_014165992.1|XM_014176745.1|XM_014145539.1|XM_014213320.1|XM_014207167.1|XM_014154774.1|XM_014181137.1|XM_014194319.1|XM_014208830.1|XM_014186679.1|XM_014153877.1|XM_014130568.1|XM_014127512.1|XM_014188460.1|XM_014165373.1|XM_014203974.1|XM_014184938.1|XM_014216093.1|XM_014166144.1|XM_014202715.1|XM_014200935.1|XR_001322225.1|XM_014187098.1|XM_014186387.1|XM_014156677.1|XM_014127239.1|XM_014166065.1|XM_014193295.1|XM_014129841.1|XM_014208829.1|XR_001325999.1|XM_014153884.1|XM_014191309.1|XM_014188894.1|XM_014171042.1|XM_014184324.1|XM_014160617.1|XR_001326391.1|XM_014147518.1|XM_014203819.1|XM_014184202.1|XM_014144419.1|XM_014186671.1|XM_014190044.1|XM_014193219.1	http://www.genome.jp/kegg-bin/show_pathway?ko04024/K02158%09red/K08402%09red/K04962%09red/K05731%09red/K08047%09red/K08046%09red/K08045%09red/K08049%09red/K13293%09red/K06225%09red/K07836%09red/K02649%09red/K04955%09red/K09048%09red/K05210%09red/K05198%09red/K00922%09red/K04850%09red/K04853%09red/K05702%09red/K04498%09red/K00232%09red/K04630%09red/K04265%09red/K12490%09red/K15494%09red/K04328%09red
Complement and coagulation cascades	ko04610	23	163	4.442e-05	0.00202111	XM_014164458.1|XM_014215691.1|XM_014140672.1|XM_014169387.1|XM_014162700.1|XM_014200165.1|XM_014195266.1|XM_014197661.1|XM_014183937.1|XM_014186867.1|XR_001326122.1|XM_014213437.1|XM_014196071.1|XM_014126127.1|XM_014150153.1|XM_014123547.1|XM_014211191.1|XM_014206368.1|XM_014151271.1|XM_014183646.1|XR_001318615.1|XM_014182032.1|XM_014131529.1	http://www.genome.jp/kegg-bin/show_pathway?ko04610/K03990%09red/K06462%09red/K03905%09red/K03904%09red/K03903%09red/K03902%09red/K03900%09red/K03898%09red/K04004%09red/K01321%09red/K01333%09red/K06251%09red/K01335%09red/K03912%09red/K01300%09red/K03915%09red
cGMP-PKG signaling pathway	ko04022	41	401	7.67568e-05	0.00299351	XM_014141158.1|XM_014165992.1|XM_014176745.1|XM_014145539.1|XM_014133227.1|XM_014213520.1|XM_014141344.1|XM_014207442.1|XM_014127337.1|XM_014138589.1|XM_014151345.1|XM_014208830.1|XM_014186679.1|XM_014153877.1|XM_014130568.1|XM_014155926.1|XM_014188460.1|XM_014176191.1|XM_014165373.1|XM_014148150.1|XM_014179993.1|XM_014200935.1|XM_014168658.1|XM_014216093.1|XM_014166144.1|XM_014138199.1|XM_014125568.1|XM_014156677.1|XM_014127239.1|XM_014181137.1|XM_014208829.1|XM_014184235.1|XM_014188894.1|XM_014184324.1|XM_014147518.1|XM_014186671.1|XM_014198187.1|XM_014190044.1|XM_014140186.1|XM_014123565.1|XM_014148251.1	http://www.genome.jp/kegg-bin/show_pathway?ko04022/K04959%09red/K18050%09red/K02158%09red/K08047%09red/K08046%09red/K08045%09red/K08049%09red/K02649%09red/K09048%09red/K04527%09red/K00907%09red/K00922%09red/K05853%09red/K07187%09red/K05858%09red/K04850%09red/K04853%09red/K04348%09red/K04958%09red/K16172%09red/K04454%09red/K17333%09red/K04630%09red/K04265%09red
Adherens junction	ko04520	28	248	0.000238754	0.00757989	XM_014197970.1|XM_014208832.1|XM_014176744.1|XM_014168658.1|XM_014153857.1|XM_014141344.1|XM_014140342.1|XM_014194319.1|XM_014141592.1|XM_014152999.1|XM_014183554.1|XM_014186062.1|XM_014153694.1|XM_014193295.1|XM_014184938.1|XM_014149105.1|XM_014141158.1|XM_014202715.1|XM_014124582.1|XM_014161386.1|XM_014184582.1|XM_014199419.1|XM_014175447.1|XM_014203819.1|XM_014144419.1|XM_014123565.1|XM_014137984.1|XM_014207167.1	http://www.genome.jp/kegg-bin/show_pathway?ko04520/K05747%09red/K04527%09red/K04674%09red/K05702%09red/K05701%09red/K05087%09red/K05694%09red/K04498%09red/K02620%09red/K04501%09red/K04490%09red/K06086%09red
Glutamatergic synapse	ko04724	26	223	0.000249886	0.00757989	XM_014145539.1|XM_014133227.1|XM_014140312.1|XM_014208830.1|XM_014183185.1|XM_014186679.1|XM_014130568.1|XM_014188460.1|XM_014165373.1|XM_014193219.1|XM_014166144.1|XM_014174926.1|XM_014147798.1|XM_014138199.1|XM_014153877.1|XM_014187098.1|XM_014127239.1|XM_014185607.1|XM_014181137.1|XM_014208829.1|XM_014184235.1|XM_014188894.1|XM_014184324.1|XR_001326391.1|XM_014186671.1|XM_014148251.1	http://www.genome.jp/kegg-bin/show_pathway?ko04724/K04850%09red/K08047%09red/K05210%09red/K08045%09red/K04959%09red/K08049%09red/K04348%09red/K04958%09red/K05198%09red/K15009%09red/K15010%09red/K01915%09red/K04630%09red/K05858%09red/K08046%09red
Longevity regulating pathway - multiple species	ko04213	21	167	0.000388371	0.00995746	XM_014141158.1|XR_001320451.1|XM_014206395.1|XM_014190044.1|XM_014176744.1|XM_014176745.1|XM_014145539.1|XM_014130568.1|XM_014155926.1|XM_014163676.1|XM_014141344.1|XM_014151345.1|XM_014213520.1|XM_014127239.1|XM_014165373.1|XM_014207442.1|XM_014123565.1|XM_014181137.1|XM_014168658.1|XM_014149105.1|XM_014216093.1	http://www.genome.jp/kegg-bin/show_pathway?ko04213/K08047%09red/K08046%09red/K08045%09red/K04527%09red/K07200%09red/K07201%09red/K08049%09red/K05087%09red/K16172%09red/K18644%09red/K00922%09red/K07187%09red/K02649%09red
FoxO signaling pathway	ko04068	36	366	0.000401216	0.00995746	XM_014154847.1|XM_014176744.1|XM_014176745.1|XM_014174926.1|XM_014155700.1|XM_014213520.1|XM_014141344.1|XM_014207442.1|XM_014126524.1|XM_014194319.1|XM_014193968.1|XM_014141592.1|XM_014155926.1|XM_014163676.1|XM_014140342.1|XM_014193295.1|NM_001185027.1|XM_014184938.1|XM_014149105.1|XM_014216093.1|XM_014141158.1|XM_014169119.1|XM_014207167.1|XM_014202715.1|XR_001320451.1|XM_014199631.1|XM_014154672.1|NM_001165391.1|XM_014205566.1|XM_014203819.1|XM_014151345.1|XM_014190044.1|XM_014123565.1|XM_014168658.1|XM_014212316.1|XM_014138948.1	http://www.genome.jp/kegg-bin/show_pathway?ko04068/K12358%09red/K04674%09red/K16341%09red/K03099%09red/K04503%09red/K15464%09red/K10305%09red/K07201%09red/K04501%09red/K05087%09red/K00922%09red/K16172%09red/K04402%09red/K04498%09red/K08341%09red/K15010%09red/K07200%09red/K04527%09red/K07187%09red/K02649%09red/K10146%09red
Regulation of lipolysis in adipocytes	ko04923	19	145	0.000457818	0.0104154	XM_014166144.1|XM_014141158.1|XM_014190044.1|XM_014151345.1|XM_014181910.1|XM_014176745.1|XM_014145539.1|XM_014130568.1|XM_014155926.1|XM_014141344.1|XM_014165992.1|XM_014213520.1|XM_014127239.1|XM_014165373.1|XM_014207442.1|XM_014123565.1|XM_014181137.1|XM_014168658.1|XM_014216093.1	http://www.genome.jp/kegg-bin/show_pathway?ko04923/K08047%09red/K08046%09red/K08045%09red/K04527%09red/K08049%09red/K16172%09red/K00922%09red/K04630%09red/K04265%09red/K07187%09red/K16816%09red/K02649%09red
HTLV-I infection	ko05166	50	578	0.000566594	0.0118985	XM_014140586.1|XM_014181892.1|NM_001123617.1|XM_014139093.1|XM_014176745.1|XM_014145539.1|XM_014139222.1|XM_014129493.1|XM_014200916.1|XM_014139833.1|XR_001322064.1|XM_014207167.1|XM_014127337.1|XM_014194319.1|XM_014141592.1|XM_014214708.1|XM_014141538.1|XM_014130568.1|XM_014141729.1|XM_014176191.1|XM_014140342.1|XM_014165373.1|XM_014148150.1|XM_014193295.1|XR_001323305.1|XM_014184938.1|XM_014163364.1|XM_014141609.1|XM_014138199.1|XM_014125568.1|XM_014202715.1|XM_014206899.1|XM_014144678.1|XM_014168993.1|XM_014127239.1|XM_014123598.1|XM_014181137.1|XM_014206489.1|XM_014170219.1|XM_014125424.1|NM_001165391.1|XM_014203819.1|XM_014151446.1|XM_014127968.1|XM_014149975.1|XM_014190044.1|XM_014183791.1|XM_014216093.1|XR_001325803.1|XM_014191332.1	http://www.genome.jp/kegg-bin/show_pathway?ko05166/K16333%09red/K02678%09red/K04416%09red/K07210%09red/K02353%09red/K05070%09red/K06751%09red/K08047%09red/K08046%09red/K08045%09red/K08049%09red/K02432%09red/K15310%09red/K04377%09red/K09063%09red/K03156%09red/K04503%09red/K04501%09red/K01064%09red/K12076%09red/K00922%09red/K04363%09red/K09438%09red/K04674%09red/K04348%09red/K04498%09red/K15309%09red/K02649%09red/K17333%09red/K03348%09red/K15305%09red
Circadian entrainment	ko04713	24	213	0.000660468	0.0128791	XM_014184324.1|XM_014145539.1|XM_014133227.1|XM_014154774.1|XM_014184235.1|XM_014208830.1|XM_014186679.1|XM_014130568.1|XM_014188460.1|XM_014165373.1|XM_014160035.1|XM_014193219.1|XM_014166144.1|XM_014206472.1|XM_014128897.1|XM_014153877.1|XM_014187098.1|XM_014127239.1|XM_014181137.1|XM_014208829.1|XM_014188894.1|XR_001325999.1|XR_001326391.1|XM_014186671.1	http://www.genome.jp/kegg-bin/show_pathway?ko04713/K04850%09red/K04962%09red/K08047%09red/K05210%09red/K08045%09red/K08049%09red/K04958%09red/K05198%09red/K02633%09red/K04630%09red/K13240%09red/K05858%09red/K08046%09red
Notch signaling pathway	ko04330	18	139	0.000723165	0.0131616	XM_014206899.1|XM_014202715.1|XM_014194319.1|XM_014216483.1|XM_014209932.1|XM_014203819.1|XM_014183145.1|XM_014186176.1|XM_014160344.1|XM_014199341.1|XM_014207167.1|XM_014210709.1|XM_014183893.1|XM_014193295.1|XM_014133646.1|XM_014211983.1|XM_014184938.1|XM_014133649.1	http://www.genome.jp/kegg-bin/show_pathway?ko04330/K06057%09red/K06055%09red/K06052%09red/K02599%09red/K04498%09red/K06061%09red/K02353%09red
Ovarian steroidogenesis	ko04913	11	66	0.00130232	0.0213639	XM_014141158.1|XM_014176744.1|XM_014168658.1|XM_014145539.1|XM_014130568.1|XM_014127239.1|XM_014165373.1|XM_014123565.1|XM_014181137.1|XM_014149105.1|XM_014141344.1	http://www.genome.jp/kegg-bin/show_pathway?ko04913/K08047%09red/K08046%09red/K08045%09red/K04527%09red/K08049%09red/K05087%09red
GABAergic synapse	ko04727	19	160	0.00133035	0.0213639	XM_014166144.1|XM_014153877.1|XM_014188894.1|XM_014184324.1|XM_014186671.1|XM_014186679.1|XM_014147518.1|XM_014145539.1|XM_014155700.1|XM_014181137.1|XM_014188460.1|XM_014208830.1|XM_014130568.1|XM_014127239.1|XM_014165373.1|XM_014140312.1|XM_014150884.1|XM_014208829.1|XM_014151069.1	http://www.genome.jp/kegg-bin/show_pathway?ko04727/K04850%09red/K04853%09red/K08047%09red/K08046%09red/K08045%09red/K08049%09red/K08341%09red/K01915%09red/K04630%09red/K15374%09red
mTOR signaling pathway	ko04150	32	340	0.00158381	0.0238281	XM_014141158.1|XM_014140586.1|XM_014124453.1|NM_001123617.1|XM_014176744.1|XM_014176745.1|XM_014134246.1|XM_014213520.1|XM_014188382.1|XM_014141344.1|XM_014193968.1|XM_014197991.1|XM_014141538.1|XM_014155926.1|XM_014128624.1|XM_014198461.1|XM_014130340.1|XM_014149105.1|XM_014216093.1|XM_014198530.1|XM_014130338.1|XM_014206899.1|XM_014213711.1|XM_014185772.1|XM_014141683.1|XM_014184933.1|XM_014151446.1|XM_014149975.1|XM_014190044.1|XM_014182867.1|XM_014123565.1|XM_014168658.1	http://www.genome.jp/kegg-bin/show_pathway?ko04150/K20400%09red/K03156%09red/K20402%09red/K03099%09red/K04527%09red/K01064%09red/K05087%09red/K03068%09red/K08269%09red/K07206%09red/K07207%09red/K00922%09red/K16172%09red/K02432%09red/K02353%09red/K04373%09red/K02649%09red
MAPK signaling pathway	ko04010	47	564	0.00165836	0.0238281	XM_014181892.1|NM_001123617.1|XM_014184628.1|XM_014139093.1|XM_014195965.1|XM_014198461.1|XM_014213815.1|XM_014142376.1|XM_014127337.1|XM_014128792.1|XM_014193968.1|XM_014153909.1|XM_014186671.1|XM_014162395.1|XM_014186679.1|XM_014207172.1|XM_014188460.1|XM_014168993.1|XM_014176191.1|XM_014140342.1|XM_014148150.1|XM_014145465.1|XM_014198530.1|XM_014169119.1|XM_014138199.1|XM_014125568.1|XM_014206786.1|XM_014138589.1|XM_014213711.1|XM_014144678.1|XM_014205026.1|XM_014206822.1|XM_014208829.1|XM_014216548.1|XM_014153884.1|XM_014188894.1|XM_014184324.1|XM_014198306.1|XM_014183791.1|XM_014147518.1|XM_014127968.1|NM_001141182.1|XM_014187809.1|XM_014216520.1|XM_014208830.1|XM_014156321.1|XM_014153877.1	http://www.genome.jp/kegg-bin/show_pathway?ko04010/K04410%09red/K04414%09red/K04416%09red/K04419%09red/K04439%09red/K07210%09red/K05866%09red/K04358%09red/K04373%09red/K04372%09red/K07836%09red/K04377%09red/K03156%09red/K04462%09red/K03099%09red/K04404%09red/K04429%09red/K04402%09red/K03173%09red/K04850%09red/K04853%09red/K08053%09red/K04674%09red/K04381%09red/K04348%09red/K04454%09red/K04455%09red/K17333%09red/K04363%09red/K04459%09red
Aldosterone synthesis and secretion	ko04925	20	179	0.00195504	0.0266863	XM_014188894.1|XM_014184324.1|XM_014213496.1|XM_014186671.1|XM_014179993.1|XM_014147518.1|XM_014145539.1|XM_014130568.1|XM_014148251.1|XM_014188460.1|XM_014133227.1|XM_014208830.1|XM_014153877.1|XM_014127239.1|XM_014165373.1|XM_014186679.1|XM_014184235.1|XM_014181137.1|XM_014208829.1|XM_014200935.1	http://www.genome.jp/kegg-bin/show_pathway?ko04925/K04850%09red/K04853%09red/K08047%09red/K08046%09red/K08045%09red/K06070%09red/K08049%09red/K04959%09red/K04958%09red/K18050%09red/K09048%09red/K05858%09red
Renin secretion	ko04924	18	157	0.00249089	0.0310614	XM_014166144.1|XM_014188894.1|XM_014184324.1|XM_014138199.1|XM_014186671.1|XM_014165992.1|XM_014186679.1|XM_014147518.1|XM_014145539.1|XM_014188460.1|XM_014133227.1|XM_014208830.1|XM_014153877.1|NM_001140446.1|XM_014165373.1|XM_014184235.1|XM_014208829.1|XM_014148251.1	http://www.genome.jp/kegg-bin/show_pathway?ko04924/K04850%09red/K04853%09red/K08046%09red/K08045%09red/K04959%09red/K04348%09red/K04958%09red/K09821%09red/K04630%09red/K04265%09red/K05858%09red
Melanogenesis	ko04916	22	210	0.00250312	0.0310614	XM_014197970.1|XM_014140586.1|XM_014145539.1|XM_014207167.1|XM_014184235.1|XM_014194319.1|XM_014141538.1|XM_014130568.1|XM_014165373.1|XM_014193295.1|XM_014200935.1|XM_014166144.1|XM_014202715.1|XM_014206899.1|XM_014127239.1|XM_014161386.1|XM_014181137.1|XM_014203819.1|XM_014151446.1|XM_014184938.1|XM_014149975.1|XM_014137984.1	http://www.genome.jp/kegg-bin/show_pathway?ko04916/K08047%09red/K08046%09red/K08045%09red/K08049%09red/K01064%09red/K04498%09red/K02620%09red/K04490%09red/K02432%09red/K04630%09red/K09048%09red/K02353%09red/K05858%09red
Insulin secretion	ko04911	20	186	0.00292956	0.0347726	XM_014184235.1|XM_014188894.1|XM_014184324.1|XM_014200935.1|XM_014186671.1|XM_014186679.1|XM_014147518.1|XM_014145539.1|XM_014130568.1|XM_014188460.1|XM_014208830.1|XM_014153877.1|XM_014174169.1|XM_014165373.1|XM_014154774.1|XM_014181137.1|XM_014127239.1|XM_014208829.1|XR_001325999.1|XR_001327888.1	http://www.genome.jp/kegg-bin/show_pathway?ko04911/K04850%09red/K04962%09red/K04853%09red/K08047%09red/K08046%09red/K08045%09red/K08049%09red/K04194%09red/K04979%09red/K09048%09red/K05858%09red
Dilated cardiomyopathy	ko05414	22	215	0.00324941	0.036962	NM_001123617.1|XM_014173271.1|XM_014184324.1|XM_014145539.1|XM_014173770.1|XM_014154774.1|XM_014208830.1|XM_014186679.1|XM_014130568.1|XM_014188460.1|XM_014165373.1|XM_014153877.1|XM_014188894.1|XM_014127239.1|XM_014181137.1|XM_014208829.1|XM_014165183.1|XR_001325999.1|XM_014147518.1|XM_014186671.1|XR_001327154.1|XM_014165693.1	http://www.genome.jp/kegg-bin/show_pathway?ko05414/K04850%09red/K04962%09red/K04853%09red/K08047%09red/K08046%09red/K08045%09red/K06485%09red/K08049%09red/K03156%09red/K12567%09red/K06487%09red
Oxytocin signaling pathway	ko04921	33	380	0.00432776	0.0472591	XM_014184324.1|XM_014176745.1|XM_014145539.1|XM_014133227.1|XM_014154774.1|XM_014184235.1|XM_014170366.1|XM_014127337.1|XR_001320451.1|XM_014208830.1|XM_014186679.1|XM_014153877.1|XM_014130568.1|XM_014188460.1|XM_014176191.1|XM_014165373.1|XM_014148150.1|XM_014216093.1|XM_014166144.1|XM_014138199.1|XM_014125568.1|XM_014138589.1|XM_014127239.1|XM_014181137.1|XM_014208829.1|XM_014188894.1|XR_001325999.1|NM_001165391.1|XM_014147518.1|XM_014186671.1|XM_014190044.1|XM_014140186.1|XM_014148251.1	http://www.genome.jp/kegg-bin/show_pathway?ko04921/K04850%09red/K04962%09red/K04853%09red/K08047%09red/K04503%09red/K08045%09red/K07200%09red/K04959%09red/K08049%09red/K04348%09red/K04958%09red/K04454%09red/K00907%09red/K00922%09red/K17457%09red/K17333%09red/K04630%09red/K05858%09red/K02649%09red/K08046%09red

### Sheet: 14dpi up-regulated
KEGG pathway	ID	Input number	Background number	P-Value	Corrected P-Value	Input	Hyperlink
Carbon metabolism	ko01200	75	261	8.92202e-33	2.73906e-30	XM_014155380.1|XM_014179401.1|XM_014169966.1|XM_014150366.1|XM_014166849.1|XM_014179633.1|XM_014196209.1|NM_001139702.1|XM_014145214.1|XM_014190350.1|NM_001139656.1|XM_014157460.1|NM_001140304.1|XM_014177400.1|NM_001139729.1|XM_014132056.1|XM_014131035.1|XM_014127233.1|NM_001139730.1|XM_014138014.1|XM_014209143.1|XM_014210960.1|NM_001139616.1|XM_014162485.1|XM_014167440.1|XM_014126625.1|XM_014174329.1|XM_014174867.1|XM_014155352.1|NM_001139949.1|XM_014210901.1|NM_001139794.1|XM_014143684.1|XM_014175760.1|XM_014129302.1|XM_014146760.1|XM_014211460.1|NM_001141394.1|XM_014161796.1|XM_014187731.1|XM_014173860.1|XM_014123794.1|XM_014130426.1|XR_001325240.1|XM_014165121.1|XM_014136182.1|XM_014173513.1|XM_014172498.1|XM_014176647.1|XM_014182544.1|XM_014144786.1|XM_014161011.1|NM_001141703.1|XM_014207813.1|XM_014155354.1|NM_001142716.1|NM_001139704.1|NM_001141700.1|XM_014149093.1|XM_014198425.1|XM_014124569.1|XM_014138652.1|XM_014158174.1|XM_014184387.1|XM_014186053.1|XM_014134967.1|XM_014175978.1|XM_014186685.1|XM_014208669.1|XM_014213809.1|XM_014172587.1|XM_014134351.1|XM_014135799.1|XM_014132739.1|XM_014131322.1	http://www.genome.jp/kegg-bin/show_pathway?ko01200/K00850%09red/K01689%09red/K00615%09red/K01681%09red/K01810%09red/K00873%09red/K00627%09red/K01647%09red/K03781%09red/K00261%09red/K03841%09red/K14455%09red/K14454%09red/K01834%09red/K00626%09red/K00248%09red/K01899%09red/K00234%09red/K00030%09red/K00031%09red/K12407%09red/K00844%09red/K01679%09red/K01900%09red/K01965%09red/K00927%09red/K01847%09red/K00140%09red/K00658%09red/K01966%09red/K00164%09red/K01803%09red/K00161%09red/K01053%09red/K00029%09red/K00382%09red/K00237%09red/K00025%09red/K07511%09red/K00027%09red/K07514%09red/K07515%09red
Citrate cycle (TCA cycle)	ko00020	36	86	1.10357e-20	1.69398e-18	XM_014169966.1|XM_014186685.1|XM_014179633.1|XM_014196209.1|NM_001139616.1|XM_014132056.1|XM_014209143.1|XM_014210960.1|XM_014187731.1|XM_014167440.1|XM_014174867.1|XM_014155352.1|XM_014210901.1|XM_014162485.1|XM_014143684.1|XM_014129302.1|XM_014148323.1|XM_014173860.1|XM_014165121.1|XM_014136182.1|XM_014173513.1|XM_014176647.1|XM_014161011.1|XM_014155354.1|XM_014207813.1|XM_014192860.1|XM_014208669.1|XM_014198425.1|XM_014124569.1|XM_014155380.1|XM_014184387.1|XM_014213809.1|XM_014172587.1|XM_014135799.1|XM_014146760.1|XM_014131322.1	http://www.genome.jp/kegg-bin/show_pathway?ko00020/K13997%09red/K01899%09red/K00658%09red/K00164%09red/K01679%09red/K00161%09red/K01681%09red/K01900%09red/K01648%09red/K00234%09red/K00382%09red/K00237%09red/K00025%09red/K00627%09red/K01647%09red/K00030%09red/K00031%09red
Valine, leucine and isoleucine degradation	ko00280	29	84	3.80956e-15	3.89845e-13	NM_001140102.1|XM_014169966.1|XR_001320819.1|XM_014150366.1|XM_014145214.1|NM_001139656.1|XM_014193853.1|XM_014161485.1|XM_014162994.1|XM_014168458.1|NM_001139949.1|XM_014126850.1|XM_014138652.1|XM_014145464.1|XM_014211460.1|XM_014149418.1|XM_014171139.1|NM_001139783.1|XM_014144786.1|XM_014192367.1|NM_001142716.1|XM_014124569.1|XM_014216773.1|XM_014161871.1|XM_014186053.1|NM_001140304.1|XM_014157392.1|XM_014200299.1|XM_014169384.1	http://www.genome.jp/kegg-bin/show_pathway?ko00280/K18660%09red/K00149%09red/K11538%09red/K14085%09red/K00626%09red/K07508%09red/K00248%09red/K01027%09red/K01966%09red/K01965%09red/K00826%09red/K01847%09red/K01969%09red/K01968%09red/K00140%09red/K05607%09red/K09699%09red/K00167%09red/K00128%09red/K00382%09red/K07511%09red/K07514%09red/K07515%09red
Glycolysis / Gluconeogenesis	ko00010	31	127	1.10814e-12	8.50497e-11	NM_001140102.1|XM_014169966.1|XM_014166849.1|XM_014131035.1|XM_014196209.1|NM_001139702.1|XM_014190350.1|XM_014157460.1|NM_001139658.1|XM_014177400.1|NM_001139729.1|NM_001139730.1|XM_014138014.1|XM_014126625.1|XM_014132739.1|NM_001139794.1|XM_014129302.1|XM_014148323.1|XM_014206002.1|NM_001139783.1|NM_001141703.1|XM_014192367.1|XM_014134351.1|NM_001139704.1|NM_001141700.1|XM_014161796.1|XM_014198425.1|XM_014124569.1|XM_014175978.1|XM_014157392.1|XM_014127233.1	http://www.genome.jp/kegg-bin/show_pathway?ko00010/K12407%09red/K01803%09red/K00850%09red/K00844%09red/K01835%09red/K01834%09red/K13997%09red/K00149%09red/K00161%09red/K00927%09red/K00128%09red/K01785%09red/K03841%09red/K00382%09red/K01810%09red/K01689%09red/K00873%09red/K14085%09red/K00627%09red
Biosynthesis of amino acids	ko01230	35	173	4.22179e-12	2.59218e-10	XM_014132056.1|XM_014193853.1|XM_014166849.1|XM_014179633.1|NM_001139702.1|XM_014190350.1|XM_014157460.1|XM_014177400.1|NM_001139729.1|NM_001139730.1|XM_014138014.1|NM_001141336.1|XM_014146760.1|XM_014126625.1|XM_014167440.1|XM_014132739.1|NM_001139794.1|XM_014175760.1|XM_014187731.1|XM_014186685.1|XM_014134967.1|XM_014136182.1|XM_014173513.1|NM_001139783.1|XM_014182544.1|NM_001141703.1|XR_001325240.1|XM_014207813.1|XM_014208669.1|XM_014149093.1|NM_001141700.1|XM_014134351.1|XM_014135799.1|XM_014130426.1|XM_014176647.1	http://www.genome.jp/kegg-bin/show_pathway?ko01230/K01803%09red/K00850%09red/K14454%09red/K01689%09red/K01834%09red/K00615%09red/K00286%09red/K00927%09red/K01681%09red/K00826%09red/K00873%09red/K14455%09red/K14085%09red/K01647%09red/K00030%09red/K00031%09red
Aminoacyl-tRNA biosynthesis	ko00970	22	70	3.63504e-11	1.85993e-09	XM_014209991.1|XM_014201261.1|XM_014151202.1|XM_014178715.1|NM_001140078.1|XM_014133688.1|NM_001140539.1|XM_014134851.1|XM_014157589.1|XM_014159941.1|XM_014131561.1|XM_014126659.1|XM_014204953.1|XM_014168354.1|XM_014201002.1|XM_014209371.1|XM_014146395.1|NM_001140149.1|XM_014212329.1|XM_014190643.1|XM_014199093.1|XM_014175274.1	http://www.genome.jp/kegg-bin/show_pathway?ko00970/K04567%09red/K01886%09red/K01887%09red/K01880%09red/K02434%09red/K01870%09red/K01873%09red/K01872%09red/K01874%09red/K14163%09red/K01876%09red/K01889%09red/K01868%09red/K01869%09red/K01892%09red
2-Oxocarboxylic acid metabolism	ko01210	18	46	1.20957e-10	5.30483e-09	XR_001325240.1|XM_014175760.1|XM_014132056.1|XM_014207813.1|XM_014187731.1|XM_014208669.1|XM_014149093.1|XM_014186685.1|XM_014179633.1|XM_014136182.1|XM_014173513.1|XM_014167440.1|XM_014176647.1|XM_014182544.1|XM_014135799.1|XM_014146760.1|XM_014130426.1|XM_014193853.1	http://www.genome.jp/kegg-bin/show_pathway?ko01210/K14455%09red/K14454%09red/K01681%09red/K00826%09red/K01647%09red/K00030%09red/K00031%09red
Glyoxylate and dicarboxylate metabolism	ko00630	20	62	1.92144e-10	6.73649e-09	XM_014155352.1|XM_014155354.1|XM_014207813.1|XM_014187731.1|XM_014182364.1|XM_014150366.1|XM_014179633.1|XM_014146760.1|XM_014136182.1|XM_014184387.1|XM_014167440.1|XM_014145214.1|XM_014186053.1|NM_001139949.1|XM_014148490.1|XM_014172587.1|XM_014124569.1|XM_014123794.1|XM_014131322.1|XM_014169966.1	http://www.genome.jp/kegg-bin/show_pathway?ko00630/K03781%09red/K01647%09red/K18123%09red/K01681%09red/K01966%09red/K01965%09red/K02437%09red/K00382%09red/K00025%09red/K01847%09red/K00626%09red
Pyruvate metabolism	ko00620	23	86	1.97487e-10	6.73649e-09	NM_001140102.1|XM_014169966.1|XM_014155352.1|XM_014196209.1|XM_014210960.1|XM_014126625.1|XM_014174329.1|NM_001139949.1|XM_014172498.1|XM_014124375.1|XM_014129302.1|XM_014148323.1|NM_001139783.1|NM_001141703.1|XM_014192367.1|XM_014155354.1|XM_014198425.1|XM_014124569.1|XM_014155380.1|XM_014184387.1|XM_014172587.1|XM_014157392.1|XM_014131322.1	http://www.genome.jp/kegg-bin/show_pathway?ko00620/K13997%09red/K00627%09red/K01679%09red/K00149%09red/K00161%09red/K00128%09red/K00029%09red/K00382%09red/K14085%09red/K00025%09red/K00873%09red/K00027%09red/K00102%09red/K00626%09red
Propanoate metabolism	ko00640	18	58	2.58241e-09	7.92801e-08	XM_014186053.1|XM_014144786.1|NM_001142716.1|XM_014173860.1|XM_014211460.1|XM_014150366.1|XM_014124569.1|XM_014165121.1|XM_014209143.1|XM_014145214.1|XM_014168458.1|NM_001139949.1|NM_001139656.1|XM_014149418.1|NM_001140304.1|XM_014153444.1|XM_014200299.1|XM_014169966.1	http://www.genome.jp/kegg-bin/show_pathway?ko00640/K00140%09red/K01899%09red/K01900%09red/K07514%09red/K00167%09red/K07515%09red/K01966%09red/K01965%09red/K00382%09red/K07511%09red/K01908%09red/K01847%09red/K09699%09red/K00626%09red
Carbon fixation in photosynthetic organisms	ko00710	16	61	1.4116e-07	3.93964e-06	XM_014155354.1|XM_014138014.1|NM_001139704.1|XM_014149093.1|XM_014155352.1|XM_014134967.1|NM_001139702.1|XM_014184387.1|XM_014174329.1|XM_014130426.1|XM_014182544.1|NM_001139794.1|XM_014172587.1|XM_014175760.1|XM_014131322.1|XR_001325240.1	http://www.genome.jp/kegg-bin/show_pathway?ko00710/K03841%09red/K14455%09red/K14454%09red/K00615%09red/K01803%09red/K00029%09red/K00927%09red/K00025%09red
Tryptophan metabolism	ko00380	14	55	1.15037e-06	2.94303e-05	XM_014192367.1|NM_001140102.1|XM_014211460.1|NM_001140304.1|XM_014193506.1|XM_014123794.1|XM_014141505.1|XM_014174867.1|NM_001139949.1|NM_001139656.1|XM_014203664.1|XM_014161011.1|XM_014157392.1|NM_001139783.1	http://www.genome.jp/kegg-bin/show_pathway?ko00380/K03781%09red/K00164%09red/K00149%09red/K07515%09red/K00128%09red/K00816%09red/K14085%09red/K00252%09red/K07511%09red/K07514%09red/K00626%09red
Parkinson's disease	ko05012	34	287	1.34829e-06	3.18404e-05	XM_014161765.1|XM_014133361.1|XM_014133886.1|XM_014206856.1|XM_014208950.1|XM_014152385.1|XM_014125703.1|XM_014195286.1|XM_014170582.1|XM_014162485.1|XM_014166544.1|XM_014151763.1|XM_014161402.1|XM_014209073.1|XM_014154109.1|XM_014127696.1|XM_014176845.1|XM_014173404.1|XM_014180469.1|XM_014187805.1|XM_014148792.1|NM_001139616.1|NM_001252349.1|XM_014194083.1|XM_014186787.1|XM_014130304.1|XM_014170814.1|XM_014150514.1|XM_014125241.1|XM_014165858.1|XM_014213809.1|XM_014179778.1|XM_014150913.1|XM_014187911.1	http://www.genome.jp/kegg-bin/show_pathway?ko05012/K04556%09red/K02133%09red/K02132%09red/K02134%09red/K03942%09red/K03941%09red/K05862%09red/K04345%09red/K08844%09red/K03178%09red/K09565%09red/K00414%09red/K00415%09red/K00413%09red/K03954%09red/K15041%09red/K15040%09red/K03953%09red/K00234%09red/K00237%09red/K03934%09red/K03935%09red
Lysine degradation	ko00310	19	119	7.41527e-06	0.000162606	XM_014192367.1|XM_014177623.1|NM_001140102.1|XM_014211460.1|NM_001140304.1|XM_014193506.1|XM_014189846.1|XM_014169978.1|XM_014210901.1|XM_014151091.1|XM_014174867.1|NM_001139949.1|NM_001139656.1|XM_014203664.1|XM_014143684.1|XM_014157392.1|XM_014199612.1|XM_014161011.1|NM_001139783.1	http://www.genome.jp/kegg-bin/show_pathway?ko00310/K00658%09red/K14157%09red/K00164%09red/K00149%09red/K07515%09red/K00128%09red/K11703%09red/K11421%09red/K11420%09red/K11431%09red/K14085%09red/K00252%09red/K07511%09red/K07514%09red/K00626%09red
Fatty acid degradation	ko00071	15	79	1.10938e-05	0.000227053	XM_014123864.1|XM_014192367.1|NM_001140102.1|XM_014123323.1|NM_001140304.1|XM_014193506.1|XM_014211460.1|XM_014184620.1|XM_014161485.1|NM_001139949.1|NM_001139656.1|XM_014203664.1|XM_014157392.1|XM_014138652.1|NM_001139783.1	http://www.genome.jp/kegg-bin/show_pathway?ko00071/K07515%09red/K00149%09red/K08766%09red/K08765%09red/K00128%09red/K00248%09red/K14085%09red/K00252%09red/K07511%09red/K07508%09red/K07514%09red/K00626%09red
Huntington's disease	ko05016	39	398	1.50689e-05	0.000289135	XM_014161765.1|XM_014133361.1|XM_014189687.1|XR_001323293.1|XM_014135480.1|XM_014208950.1|XM_014152385.1|XM_014195286.1|XM_014206856.1|XM_014192245.1|XM_014170582.1|XM_014162485.1|XM_014166544.1|XM_014151763.1|XM_014161402.1|XM_014127696.1|XM_014176845.1|XM_014149013.1|XM_014173404.1|XM_014137895.1|XM_014162391.1|XM_014180469.1|XM_014187805.1|XM_014168586.1|XM_014148792.1|NM_001139616.1|XM_014209073.1|XM_014194083.1|XM_014186787.1|NM_001252349.1|XM_014170814.1|XM_014150514.1|XM_014125241.1|XM_014165858.1|XM_014213809.1|XM_014179778.1|XM_014150913.1|XM_014188933.1|XM_014187911.1	http://www.genome.jp/kegg-bin/show_pathway?ko05016/K04559%09red/K15040%09red/K02133%09red/K02132%09red/K02134%09red/K04646%09red/K03942%09red/K03941%09red/K05862%09red/K09565%09red/K00414%09red/K00415%09red/K03935%09red/K00413%09red/K03954%09red/K05625%09red/K15041%09red/K05870%09red/K03953%09red/K00234%09red/K00237%09red/K11826%09red/K03934%09red/K11824%09red
Starch and sucrose metabolism	ko00500	14	74	2.24028e-05	0.000404569	NM_001139650.1|XM_014190191.1|XM_014172566.1|XM_014157333.1|XM_014202589.1|XM_014157391.1|XM_014131035.1|NM_001140286.1|XM_014194390.1|XM_014175978.1|NM_001139658.1|XM_014129429.1|XM_014161796.1|XM_014127233.1	http://www.genome.jp/kegg-bin/show_pathway?ko00500/K12407%09red/K01196%09red/K01176%09red/K00844%09red/K01835%09red/K00963%09red/K00688%09red/K01810%09red/K00693%09red
Proximal tubule bicarbonate reclamation	ko04964	12	57	3.43912e-05	0.000586561	XM_014152158.1|XM_014167371.1|XM_014155354.1|XM_014179401.1|XM_014123673.1|XM_014155352.1|XM_014158174.1|XM_014184387.1|XM_014145547.1|XM_014172587.1|XM_014131322.1|XM_014150739.1	http://www.genome.jp/kegg-bin/show_pathway?ko04964/K00025%09red/K01539%09red/K00261%09red/K01540%09red/K01425%09red
Oxidative phosphorylation	ko00190	28	260	5.35733e-05	0.000865632	XM_014161765.1|XM_014206856.1|XM_014194083.1|XM_014208950.1|XM_014152385.1|XM_014195286.1|XM_014170582.1|XM_014162485.1|XM_014166544.1|XM_014151763.1|NM_001139616.1|XM_014176845.1|XM_014133361.1|XM_014173404.1|XM_014187805.1|XM_014148792.1|XM_014208336.1|XM_014184343.1|XM_014186787.1|XM_014209073.1|XM_014150514.1|XM_014125241.1|XM_014179837.1|XM_014165858.1|XM_014213809.1|XM_014179778.1|XM_014150913.1|XM_014187911.1	http://www.genome.jp/kegg-bin/show_pathway?ko00190/K00414%09red/K00415%09red/K02257%09red/K02133%09red/K00413%09red/K03954%09red/K03942%09red/K03941%09red/K03953%09red/K03935%09red/K00234%09red/K00237%09red/K02144%09red/K03934%09red/K02132%09red/K02134%09red/K02150%09red
Arginine and proline metabolism	ko00330	15	94	6.65217e-05	0.00102111	XM_014192367.1|NM_001140102.1|XM_014184635.1|XR_001325240.1|NM_001141336.1|XM_014182364.1|XM_014166608.1|XM_014207060.1|NM_001139783.1|XM_014182544.1|XM_014157392.1|XM_014175760.1|XM_014149093.1|XM_014130426.1|XM_014124374.1	http://www.genome.jp/kegg-bin/show_pathway?ko00330/K00286%09red/K14455%09red/K14454%09red/K00294%09red/K00149%09red/K18123%09red/K00128%09red/K14085%09red/K00819%09red/K00933%09red
Alanine, aspartate and glutamate metabolism	ko00250	13	73	7.54483e-05	0.00110298	NM_001139705.1|XM_014211392.1|XR_001325240.1|XM_014179953.1|XM_014149093.1|XM_014166608.1|XM_014158174.1|XM_014171987.1|XM_014182544.1|XM_014145547.1|XM_014179401.1|XM_014175760.1|XM_014130426.1	http://www.genome.jp/kegg-bin/show_pathway?ko00250/K00261%09red/K14455%09red/K14454%09red/K00272%09red/K00294%09red/K01939%09red/K00820%09red/K01425%09red
Galactose metabolism	ko00052	11	56	0.000124581	0.0017014	XM_014172566.1|XM_014206002.1|XM_014161796.1|XM_014166849.1|XM_014131035.1|NM_001140286.1|XM_014132739.1|XM_014190350.1|XM_014175978.1|XM_014157460.1|NM_001139658.1	http://www.genome.jp/kegg-bin/show_pathway?ko00052/K12407%09red/K00850%09red/K00844%09red/K01835%09red/K00963%09red/K01785%09red
Carbon fixation pathways in prokaryotes	ko00720	9	37	0.000127466	0.0017014	XM_014207813.1|XM_014187731.1|XM_014192860.1|XM_014210960.1|XM_014179633.1|XM_014155380.1|XM_014173513.1|XM_014145214.1|NM_001139949.1	http://www.genome.jp/kegg-bin/show_pathway?ko00720/K01679%09red/K01681%09red/K01648%09red/K01847%09red/K00626%09red/K00031%09red
Central carbon metabolism in cancer	ko05230	20	168	0.00018309	0.00234203	XM_014152969.1|NM_001139730.1|XM_014189961.1|XM_014184121.1|XM_014196209.1|XM_014161796.1|XM_014166849.1|XM_014131035.1|XM_014129302.1|XM_014126625.1|XM_014209516.1|XM_014190350.1|XM_014175978.1|XM_014157460.1|XM_014145547.1|XM_014132739.1|XM_014195909.1|NM_001139729.1|NM_001141703.1|XM_014207730.1	http://www.genome.jp/kegg-bin/show_pathway?ko05230/K12407%09red/K00850%09red/K00844%09red/K01834%09red/K00161%09red/K04456%09red/K00922%09red/K08268%09red/K08180%09red/K11413%09red/K00873%09red/K01425%09red
Carbohydrate digestion and absorption	ko04973	12	71	0.00021767	0.00267299	XM_014152158.1|XM_014214754.1|XM_014167371.1|XM_014123673.1|XM_014137793.1|XM_014131035.1|XM_014152969.1|XM_014150739.1|XM_014175978.1|XM_014157333.1|XM_014195909.1|XM_014207730.1	http://www.genome.jp/kegg-bin/show_pathway?ko04973/K01539%09red/K08171%09red/K01176%09red/K00844%09red/K04456%09red/K01540%09red/K00922%09red
Cardiac muscle contraction	ko04260	20	171	0.000226471	0.0026741	XM_014152158.1|XM_014167371.1|XM_014186787.1|XR_001319221.1|XM_014131025.1|XM_014123673.1|XM_014133361.1|XM_014167709.1|XM_014135109.1|XM_014125804.1|XM_014175916.1|XM_014169929.1|XM_014166544.1|XM_014186482.1|XM_014165858.1|XM_014194083.1|XM_014209073.1|XM_014179778.1|XM_014208610.1|XM_014150739.1	http://www.genome.jp/kegg-bin/show_pathway?ko04260/K00414%09red/K00415%09red/K05865%09red/K12750%09red/K04870%09red/K01539%09red/K04858%09red/K00413%09red/K01540%09red/K04857%09red/K12314%09red/K04861%09red/K12045%09red
Glucagon signaling pathway	ko04922	25	251	0.000391202	0.00444811	XM_014123864.1|NM_001139650.1|XM_014195958.1|XR_001323293.1|NM_001139729.1|NM_001139730.1|NM_001140096.1|XM_014182302.1|XM_014184620.1|XM_014126625.1|XM_014194390.1|XM_014190375.1|XM_014195909.1|XM_014129302.1|XM_014130472.1|XM_014129429.1|NM_001141703.1|XM_014130304.1|XM_014161796.1|XM_014196209.1|XM_014162766.1|XM_014126504.1|XM_014213459.1|XM_014202589.1|XM_014207244.1	http://www.genome.jp/kegg-bin/show_pathway?ko04922/K04515%09red/K08042%09red/K12407%09red/K04345%09red/K07200%09red/K01834%09red/K00161%09red/K04348%09red/K05870%09red/K08765%09red/K00688%09red/K04456%09red/K00873%09red/K00693%09red/K00871%09red/K07190%09red/K04374%09red/K02183%09red
Methane metabolism	ko00680	10	57	0.000553979	0.00607398	NM_001139730.1|NM_001139704.1|NM_001141700.1|XM_014166849.1|XM_014132739.1|XM_014190350.1|XM_014157460.1|XM_014177400.1|XM_014134351.1|NM_001139729.1	http://www.genome.jp/kegg-bin/show_pathway?ko00680/K01834%09red/K03841%09red/K00850%09red/K01689%09red
Butanoate metabolism	ko00650	7	28	0.000623608	0.00660164	XM_014161871.1|XM_014211460.1|NM_001139656.1|XM_014171139.1|NM_001139949.1|NM_001140304.1|XM_014138652.1	http://www.genome.jp/kegg-bin/show_pathway?ko00650/K01027%09red/K00626%09red/K00248%09red/K07511%09red/K07514%09red/K07515%09red
beta-Alanine metabolism	ko00410	9	49	0.000776945	0.00795074	XM_014192367.1|NM_001140102.1|XM_014211460.1|NM_001142716.1|NM_001139783.1|NM_001139656.1|NM_001140304.1|XM_014157392.1|XM_014144786.1	http://www.genome.jp/kegg-bin/show_pathway?ko00410/K00140%09red/K00149%09red/K00128%09red/K14085%09red/K07511%09red/K07514%09red/K07515%09red
Alzheimer's disease	ko05010	33	397	0.00101857	0.00982113	XM_014161765.1|XM_014133361.1|XM_014206856.1|XM_014208950.1|XM_014203405.1|NM_001140096.1|XM_014195286.1|XM_014152385.1|XM_014167709.1|XM_014199923.1|XM_014170582.1|XM_014162485.1|XM_014166544.1|XM_014151763.1|NM_001139616.1|XM_014176845.1|XM_014173404.1|XM_014180423.1|XM_014160407.1|XM_014171704.1|XM_014187805.1|XM_014148792.1|XM_014194083.1|XM_014186787.1|XM_014209073.1|XM_014150514.1|XM_014125241.1|XM_014165858.1|XM_014213809.1|XM_014213459.1|XM_014179778.1|XM_014150913.1|XM_014187911.1	http://www.genome.jp/kegg-bin/show_pathway?ko05010/K00414%09red/K00415%09red/K03935%09red/K05211%09red/K02133%09red/K00413%09red/K03954%09red/K03942%09red/K03941%09red/K04857%09red/K01408%09red/K03953%09red/K04348%09red/K01367%09red/K00234%09red/K00237%09red/K05853%09red/K03934%09red/K02132%09red/K02134%09red/K02183%09red
Tropane, piperidine and pyridine alkaloid biosynthesis	ko00960	5	14	0.0010237	0.00982113	XM_014182544.1|XM_014149093.1|XM_014175760.1|XR_001325240.1|XM_014130426.1	http://www.genome.jp/kegg-bin/show_pathway?ko00960/K14455%09red/K14454%09red
Phenylalanine, tyrosine and tryptophan biosynthesis	ko00400	5	15	0.00131697	0.0122518	XM_014182544.1|XM_014149093.1|XM_014175760.1|XR_001325240.1|XM_014130426.1	http://www.genome.jp/kegg-bin/show_pathway?ko00400/K14455%09red/K14454%09red
Caprolactam degradation	ko00930	4	9	0.00178163	0.0158708	NM_001140304.1|XM_014211460.1|NM_001141394.1|NM_001139656.1	http://www.genome.jp/kegg-bin/show_pathway?ko00930/K01053%09red/K07511%09red/K07514%09red/K07515%09red
Arginine biosynthesis	ko00220	8	45	0.00180938	0.0158708	XM_014179401.1|XR_001325240.1|XM_014149093.1|XM_014158174.1|XM_014182544.1|XM_014145547.1|XM_014175760.1|XM_014130426.1	http://www.genome.jp/kegg-bin/show_pathway?ko00220/K00261%09red/K14455%09red/K14454%09red/K01425%09red
Cysteine and methionine metabolism	ko00270	13	107	0.00198823	0.0169552	XM_014155354.1|XM_014193853.1|XM_014192634.1|XM_014149093.1|XM_014155352.1|XM_014184387.1|XM_014193378.1|XM_014130426.1|XM_014182544.1|XM_014172587.1|XM_014175760.1|XM_014131322.1|XR_001325240.1	http://www.genome.jp/kegg-bin/show_pathway?ko00270/K14455%09red/K14454%09red/K01011%09red/K00826%09red/K00025%09red/K00558%09red
Ubiquinone and other terpenoid-quinone biosynthesis	ko00130	5	17	0.00208274	0.0172811	XM_014168814.1|XM_014170568.1|XM_014200275.1|XM_014210590.1|XM_014130761.1	http://www.genome.jp/kegg-bin/show_pathway?ko00130/K00591%09red/K06127%09red/K06134%09red/K06126%09red
Pentose phosphate pathway	ko00030	9	58	0.00221177	0.0178688	NM_001139704.1|XM_014166849.1|XM_014134967.1|XM_014132739.1|XM_014190350.1|NM_001141394.1|XM_014157460.1|NM_001139658.1|XM_014127233.1	http://www.genome.jp/kegg-bin/show_pathway?ko00030/K03841%09red/K00850%09red/K01835%09red/K01810%09red/K01053%09red/K00615%09red
Benzoate degradation	ko00362	3	5	0.00377711	0.0297327	XM_014203664.1|NM_001139949.1|XM_014193506.1	http://www.genome.jp/kegg-bin/show_pathway?ko00362/K00252%09red/K00626%09red
Fatty acid metabolism	ko01212	12	103	0.00396739	0.0304497	XM_014123864.1|XM_014123323.1|NM_001140304.1|XM_014177897.1|XM_014173546.1|XM_014184620.1|XM_014208489.1|XM_014161485.1|NM_001139949.1|NM_001139656.1|XM_014211460.1|XM_014138652.1	http://www.genome.jp/kegg-bin/show_pathway?ko01212/K07515%09red/K00645%09red/K10703%09red/K08766%09red/K08765%09red/K00248%09red/K07511%09red/K07508%09red/K07514%09red/K00626%09red/K09458%09red
Porphyrin and chlorophyll metabolism	ko00860	8	53	0.00444821	0.0333073	XM_014213655.1|XM_014209991.1|XM_014157354.1|XM_014168374.1|XM_014190236.1|XM_014179837.1|XM_014134127.1|XM_014149484.1	http://www.genome.jp/kegg-bin/show_pathway?ko00860/K02257%09red/K01749%09red/K00643%09red/K14163%09red/K00228%09red/K01764%09red
Insulin signaling pathway	ko04910	27	342	0.00530677	0.03879	NM_001139650.1|XM_014131035.1|XM_014195959.1|XM_014129429.1|XM_014202589.1|XM_014194390.1|XM_014190375.1|XM_014131441.1|XM_014207806.1|XM_014201599.1|XM_014146463.1|XM_014146325.1|XM_014179269.1|XM_014206765.1|XM_014124567.1|XM_014192046.1|XM_014213459.1|XM_014207730.1|XM_014152969.1|XM_014195909.1|XM_014130304.1|NM_001139704.1|XM_014161796.1|XM_014162766.1|XM_014126504.1|XM_014175978.1|XM_014135164.1	http://www.genome.jp/kegg-bin/show_pathway?ko04910/K04739%09red/K04697%09red/K12407%09red/K03841%09red/K00844%09red/K07200%09red/K07204%09red/K00922%09red/K04456%09red/K00688%09red/K07189%09red/K07188%09red/K03259%09red/K04345%09red/K00693%09red/K00871%09red/K07190%09red/K07191%09red/K02183%09red
Dilated cardiomyopathy	ko05414	19	215	0.00617102	0.0440582	XM_014174661.1|XM_014130304.1|XM_014131025.1|XM_014187722.1|XM_014129188.1|XM_014183249.1|XM_014167709.1|XM_014135109.1|XM_014175898.1|XM_014125804.1|XM_014175916.1|XM_014169929.1|XM_014131687.1|XM_014186482.1|XM_014186059.1|XM_014168225.1|XM_014208610.1|XM_014165680.1|XM_014207244.1	http://www.genome.jp/kegg-bin/show_pathway?ko05414/K08042%09red/K05865%09red/K04861%09red/K04870%09red/K04857%09red/K04858%09red/K04345%09red/K07610%09red/K06265%09red/K12045%09red/K12568%09red/K06583%09red/K12314%09red/K10366%09red
Fructose and mannose metabolism	ko00051	9	70	0.00674872	0.0470877	XM_014168339.1|NM_001139704.1|XM_014166849.1|XM_014131035.1|NM_001139702.1|XM_014132739.1|XM_014190350.1|XM_014175978.1|XM_014157460.1	http://www.genome.jp/kegg-bin/show_pathway?ko00051/K00966%09red/K01803%09red/K00850%09red/K03841%09red/K00844%09red
Isoquinoline alkaloid biosynthesis	ko00950	5	24	0.00732498	0.0499726	XM_014182544.1|XM_014149093.1|XM_014175760.1|XR_001325240.1|XM_014130426.1	http://www.genome.jp/kegg-bin/show_pathway?ko00950/K14455%09red/K14454%09red

### Sheet: 14dpi down-regulated
KEGG pathway	ID	Input number	Background number	P-Value	Corrected P-Value	Input	Hyperlink
Complement and coagulation cascades	ko04610	57	163	3.12776e-38	8.57005e-36	XM_014164458.1|XM_014215691.1|XM_014133509.1|XM_014216004.1|XM_014129510.1|XM_014184236.1|XM_014140672.1|XM_014183355.1|XM_014173034.1|XM_014138647.1|XM_014216775.1|XM_014213766.1|XM_014140504.1|XM_014156798.1|NM_001146430.1|XM_014197432.1|XM_014195472.1|XM_014169387.1|XM_014162700.1|XM_014162291.1|XM_014200165.1|XM_014126444.1|XM_014201915.1|XM_014195266.1|XM_014197661.1|XM_014183937.1|XM_014131265.1|XM_014161023.1|XM_014186867.1|XM_014188279.1|NM_001173726.1|XM_014123545.1|XM_014194342.1|XR_001326122.1|XM_014212252.1|XM_014195781.1|XM_014156800.1|XM_014187038.1|XM_014152424.1|XM_014209032.1|XM_014213437.1|XM_014196071.1|XM_014150656.1|XM_014140674.1|XM_014150153.1|XM_014123547.1|XM_014126127.1|XM_014206368.1|NM_001123632.1|XM_014183790.1|XM_014151271.1|XM_014183646.1|XM_014144436.1|XM_014200464.1|XM_014162480.1|XM_014182032.1|XM_014163049.1	http://www.genome.jp/kegg-bin/show_pathway?ko04610/K03990%09red/K03991%09red/K03997%09red/K03999%09red/K03898%09red/K06251%09red/K03905%09red/K03904%09red/K03903%09red/K03902%09red/K03900%09red/K04001%09red/K04000%09red/K04006%09red/K04004%09red/K01332%09red/K01333%09red/K01330%09red/K01331%09red/K01335%09red/K01315%09red/K01313%09red/K03989%09red/K03983%09red/K01321%09red/K01320%09red/K03910%09red/K03911%09red/K03912%09red/K01300%09red
Staphylococcus aureus infection	ko05150	24	64	2.38479e-17	3.26716e-15	XM_014129510.1|XM_014184236.1|XM_014140672.1|XM_014183355.1|XM_014173034.1|XM_014162291.1|XM_014200165.1|XM_014201915.1|XM_014195266.1|XM_014131265.1|XM_014186867.1|XM_014188279.1|XM_014123545.1|XM_014194342.1|XM_014187038.1|XM_014152424.1|XM_014196071.1|XM_014200464.1|XM_014123547.1|XM_014210119.1|XM_014183790.1|XM_014183646.1|XM_014144436.1|XM_014140674.1	http://www.genome.jp/kegg-bin/show_pathway?ko05150/K03990%09red/K03991%09red/K03905%09red/K03989%09red/K01333%09red/K04004%09red/K01332%09red/K01315%09red/K01330%09red/K01331%09red/K01335%09red/K04279%09red
Systemic lupus erythematosus	ko05322	17	109	1.1521e-07	1.05225e-05	XM_014131265.1|XM_014186867.1|XM_014188279.1|XM_014162291.1|NM_001146430.1|XM_014184236.1|XM_014200165.1|XM_014140672.1|XM_014183355.1|XM_014173034.1|XM_014138647.1|XM_014152424.1|XM_014191426.1|XM_014201915.1|XM_014140504.1|XM_014200464.1|XM_014156923.1	http://www.genome.jp/kegg-bin/show_pathway?ko05322/K03990%09red/K11254%09red/K11253%09red/K03989%09red/K03997%09red/K03999%09red/K04000%09red/K01332%09red/K01330%09red/K01331%09red
Fat digestion and absorption	ko04975	12	57	5.26015e-07	3.6032e-05	NM_001141140.1|XM_014201582.1|XM_014179969.1|XM_014162053.1|XM_014208904.1|XM_014143938.1|XM_014138722.1|XM_014171090.1|XM_014211001.1|XM_014143937.1|XM_014195339.1|XM_014199475.1	http://www.genome.jp/kegg-bin/show_pathway?ko04975/K08760%09red/K05684%09red/K08757%09red/K14462%09red/K01080%09red/K05641%09red
Pertussis	ko05133	16	158	4.11937e-05	0.00192712	XM_014131265.1|XM_014195472.1|XM_014186867.1|XM_014188279.1|XM_014162291.1|XM_014145632.1|XM_014184236.1|XM_014200165.1|XM_014140672.1|XM_014183355.1|XM_014173034.1|XM_014152424.1|XM_014209032.1|XM_014201915.1|XM_014200464.1|NM_001141766.1	http://www.genome.jp/kegg-bin/show_pathway?ko05133/K03990%09red/K03989%09red/K04733%09red/K01330%09red/K01332%09red/K04441%09red/K01331%09red/K04001%09red
Vitamin digestion and absorption	ko04977	8	38	4.21998e-05	0.00192712	XM_014211001.1|XM_014201582.1|XM_014162053.1|XM_014178090.1|XM_014143938.1|NM_001141140.1|XM_014143060.1|XM_014143937.1	http://www.genome.jp/kegg-bin/show_pathway?ko04977/K01435%09red/K08760%09red/K08757%09red/K14462%09red
Regulation of lipolysis in adipocytes	ko04923	13	145	0.000622914	0.0222309	XM_014151345.1|XM_014190044.1|XM_014193547.1|XM_014181910.1|XM_014168658.1|XM_014130568.1|XM_014175995.1|XM_014165992.1|XM_014210496.1|XM_014141344.1|XM_014123565.1|XM_014181137.1|XM_014165373.1	http://www.genome.jp/kegg-bin/show_pathway?ko04923/K08045%09red/K04527%09red/K13296%09red/K08049%09red/K04456%09red/K04265%09red/K07187%09red/K16816%09red/K02649%09red
ECM-receptor interaction	ko04512	14	165	0.000649078	0.0222309	XM_014172939.1|XM_014159082.1|XM_014162700.1|XM_014207140.1|XM_014126127.1|XM_014138709.1|XR_001326122.1|XM_014195781.1|XM_014147497.1|XM_014163873.1|XM_014163874.1|XM_014189911.1|XM_014165693.1|XM_014183937.1	http://www.genome.jp/kegg-bin/show_pathway?ko04512/K03900%09red/K06487%09red/K06480%09red/K06251%09red/K06238%09red/K06248%09red/K06237%09red/K06240%09red
Leishmaniasis	ko05140	12	131	0.000837247	0.0254895	XM_014131265.1|XM_014186867.1|XM_014145632.1|XM_014184236.1|XM_014200165.1|XM_014140672.1|XM_014183355.1|XM_014173034.1|XM_014179929.1|XM_014129261.1|XM_014200464.1|NM_001141766.1	http://www.genome.jp/kegg-bin/show_pathway?ko05140/K03990%09red/K13375%09red/K04733%09red/K05132%09red/K04441%09red
Chagas disease (American trypanosomiasis)	ko05142	17	239	0.00116208	0.0318409	XM_014131265.1|XM_014181129.1|XM_014186867.1|XM_014190044.1|XM_014193547.1|XM_014184236.1|XM_014200165.1|XM_014145632.1|XM_014140672.1|XM_014183355.1|XM_014173034.1|XM_014179929.1|XM_014210496.1|XM_014129261.1|XM_014200464.1|NM_001141766.1|XM_014140342.1	http://www.genome.jp/kegg-bin/show_pathway?ko05142/K03990%09red/K04674%09red/K04733%09red/K04441%09red/K04456%09red/K13375%09red/K05132%09red/K02649%09red
Legionellosis	ko05134	11	125	0.00182799	0.0455337	XM_014131265.1|XM_014186867.1|XM_014154672.1|XM_014184236.1|XM_014200165.1|XM_014140672.1|XM_014136108.1|XM_014173034.1|XM_014183355.1|XM_014200464.1|XM_014126524.1	http://www.genome.jp/kegg-bin/show_pathway?ko05134/K03990%09red/K04399%09red/K15464%09red
